# Brain microRNAs among social and solitary bees

**DOI:** 10.1101/730317

**Authors:** Karen M. Kapheim, Beryl M. Jones, Eirik Søvik, Eckart Stolle, Robert M. Waterhouse, Guy Bloch, Yehuda Ben-Shahar

**Affiliations:** Department of Biology, Utah State University, Logan, UT 84322, USA; Department of Ecology and Evolutionary Biology, Princeton University, Princeton, NJ 08544, USA; Department of Science and Mathematics, Volda University College, 6100 Volda, Norway; Centre of Molecular Biodiversity Research, Forschungsmuseum Alexander Koenig, Adenauerallee 160, 53113 Bonn, Germany; Department of Ecology and Evolution, University of Lausanne and Swiss Institute of Bioinformatics, 1015 Lausanne, Switzerland; Department of Ecology, Evolution and Behavior, The Alexander Silberman Institute of Life Sciences, The Hebrew University of Jerusalem, Jerusalem, 91904, Israel; Department of Biology, Washington University in St. Louis, St. Louis, MO 63130, USA

**Keywords:** Gene regulation, small non-coding RNA, microRNA targets, eusociality, lineage-specific

## Abstract

Evolutionary transitions to a social lifestyle in insects are associated with lineage-specific changes in gene expression, but the key nodes that drive these regulatory changes are unknown. We examined the relationship between social organization and lineage-specific microRNAs (miRNAs). Genome scans across 12 bee species showed that miRNA copy-number is mostly conserved and not associated with sociality. However, deep sequencing of small RNAs in six bee species revealed a substantial proportion (20-35%) of detected miRNAs had lineage-specific expression in the brain, 24-72% of which did not have homologs in other species. Lineage-specific miRNAs disproportionately target lineage-specific genes, and have lower expression levels than shared miRNAs. The predicted targets of lineage-specific miRNAs are not enriched for genes with caste-biased expression or genes under positive selection in social species. Together, these results suggest that novel miRNAs may coevolve with novel genes, and thus contribute to lineage-specific patterns of evolution in bees, but do not appear to have significant influence on social evolution. Our analyses also support the hypothesis that many new miRNAs are purged by selection due to deleterious effects on mRNA targets, and suggest genome structure is not as influential in regulating bee miRNA evolution as has been shown for mammalian miRNAs.

## Supplementary material for "Brain microRNAs among social and solitary bees": Table S8

### Sheet: Metadata
This file contains lists of lineage-specific miRNAs and their putative target genes. There is a separate tab for each species. The column headers are described below and are the same for each tab.
Column	Description
miR_ID	This is the miRNA provisional ID
Target_gene_ID	Gene ID of the putative target
Orthogroup_age	Age of the target gene
Orthogroup_ID	Orthogroup (v9) ID for the target gene

### Sheet: amel_lin_spec_targets
miR_ID	Target_gene_ID	Orthogroup_age	Orthogroup_ID
Group10.26_1831	GB42167	Hymenoptera	EOG091G02HH
Group10.26_1831	GB42227	Vertebrata	EOG091G0S4E
Group10.26_1831	GB42304	Vertebrata	EOG091G0A9D
Group10.26_1831	GB43675	Unique
Group10.26_1831	GB44315	Vertebrata	EOG091G02LZ
Group10.26_1831	GB44390	Unique
Group10.26_1831	GB47319	Vertebrata	EOG091G0GV9
Group10.26_1831	GB48192	Vertebrata	EOG091G17TS
Group10.26_1831	GB50425	Vertebrata	EOG091G0WNB
Group10.26_1831	GB50586	Vertebrata	EOG091G0DF7
Group10.26_1831	GB51612	Arthropoda	EOG091G0JZ8
Group10.26_1831	GB51842	Holometabola	EOG091G045F
Group10.26_1831	GB55755	Vertebrata	EOG091G17TS
Group10.28_2099	GB40975	Vertebrata	EOG091G0805
Group10.28_2099	GB41706	Unique
Group10.28_2099	GB41734	Vertebrata	EOG091G017H
Group10.28_2099	GB41947	Unique
Group10.28_2099	GB43094	Vertebrata	EOG091G03E1
Group10.28_2099	GB43650	Unique
Group10.28_2099	GB43712	Vertebrata	EOG091G0KJ0
Group10.28_2099	GB47767	Vertebrata	EOG091G0I6K
Group10.28_2099	GB48217	Hymenoptera	EOG091G0R6I
Group10.28_2099	GB51969	Unique
Group10.28_2099	GB52943	Unique
Group10.28_2099	GB55402	Unique
Group11.18_2379	GB49561	Unique
Group11.18_2379	GB54998	Vertebrata	EOG091G00WO
Group11.18_2557	GB43199	Unique
Group11.18_2557	GB49846	Apoidea	EOG091G0SHX
Group11.18_2557	GB52708	Vertebrata	EOG091G0364
Group11.18_2557	GB54467	Vertebrata	EOG091G0BI0
Group13.4_3802	GB41457	Unique
Group13.4_3802	GB48604	Vertebrata	EOG091G0E2C
Group1.36_978	GB41503	Unique
Group1.36_978	GB48961	Vertebrata	EOG091G0DMQ
Group1.36_978	GB52522	Unique
Group14.3_4428	GB40933	Vertebrata	EOG091G00FO
Group14.3_4428	GB41466	Vertebrata	EOG091G0N7M
Group14.3_4428	GB41724	Vertebrata	EOG091G0LMZ
Group14.3_4428	GB41728	Apoidea	EOG091G1MF5
Group14.3_4428	GB41752	Unique
Group14.3_4428	GB42993	Unique
Group14.3_4428	GB43019	Unique
Group14.3_4428	GB45162	Unique
Group14.3_4428	GB46316	Unique
Group14.3_4428	GB47946	Vertebrata	EOG091G005W
Group14.3_4428	GB48441	Unique
Group14.3_4428	GB48608	Vertebrata	EOG091G181Y
Group14.3_4428	GB49962	Vertebrata	EOG091G04OW
Group14.3_4428	GB50426	Vertebrata	EOG091G0WNB
Group14.3_4428	GB51749	Vertebrata	EOG091G0AEI
Group14.3_4428	GB53796	Hymenoptera	EOG091G0BPJ
Group14.3_4428	GB55194	Unique
Group14.3_4428	GB55248	Unique
Group14.3_4428	GB55287	Vertebrata	EOG091G021M
Group14.3_4428	GB55387	Vertebrata	EOG091G0KKW
Group15.19_4912	GB41464	Vertebrata	EOG091G08WX
Group15.19_4912	GB41853	Unique
Group15.19_4912	GB44441	Unique
Group15.19_4912	GB45010	Metazoa	EOG091G0YCP
Group15.19_4912	GB45101	Vertebrata	EOG091G009V
Group15.19_4912	GB45715	Vertebrata	EOG091G0I8R
Group15.19_4912	GB47764	Vertebrata	EOG091G0BO8
Group15.19_4912	GB48258	Insecta	EOG091G0B7O
Group15.19_4912	GB49753	Vertebrata	EOG091G03VC
Group15.19_4912	GB50048	Vertebrata	EOG091G0N6A
Group15.19_4912	GB50793	Hymenoptera	EOG091G13HM
Group15.19_5013	GB40960	Metazoa	EOG091G0LXY
Group15.19_5013	GB42035	Vertebrata	EOG091G00DE
Group15.19_5013	GB48862	Holometabola	EOG091G0PMG
Group16.2_5390	GB42442	Vertebrata	EOG091G02CU
Group16.2_5390	GB42547	Apoidea	EOG091G1CFA
Group16.2_5390	GB45538	Vertebrata	EOG091G0ALL
Group16.2_5390	GB46072	Unique
Group16.2_5390	GB46779	Unique
Group16.2_5390	GB48229	Vertebrata	EOG091G0HN3
Group16.2_5390	GB50672	Vertebrata	EOG091G0F24
Group16.2_5390	GB52918	Vertebrata	EOG091G0LXR
Group16.2_5390	GB53521	Apoidea	EOG091G109V
Group16.2_5390	GB53638	Unique
Group2.11_5688	GB49962	Vertebrata	EOG091G04OW
Group2.11_5688	GB51310	Apoidea	EOG091G1VD2
Group2.11_5688	GB55884	Unique
Group2.11_5690	GB41282	Vertebrata	EOG091G0125
Group2.11_5690	GB42621	Hymenoptera	EOG091G08JH
Group2.11_5690	GB43602	Vertebrata	EOG091G05ZV
Group2.11_5690	GB44204	Metazoa	EOG091G0J8Q
Group2.11_5690	GB46574	Unique
Group2.11_5690	GB47425	Vertebrata	EOG091G03AV
Group2.11_5690	GB48140	Vertebrata	EOG091G00A2
Group2.11_5690	GB48603	Metazoa	EOG091G0SEV
Group2.11_5690	GB49799	Vertebrata	EOG091G07YG
Group2.11_5690	GB52100	Metazoa	EOG091G0B4H
Group2.11_5690	GB53396	Vertebrata	EOG091G02V2
Group2.11_5690	GB54527	Unique
Group2.11_5690	GB55724	Vertebrata	EOG091G0L8N
Group3.7_7148	GB51376	Vertebrata	EOG091G06VI
Group5.11_8294	GB40663	Vertebrata	EOG091G0LKW
Group5.11_8294	GB40991	Unique
Group5.11_8294	GB44019	Vertebrata	EOG091G0MPE
Group5.11_8294	GB47056	Holometabola	EOG091G1TGR
Group5.11_8294	GB48392	Unique
Group5.11_8294	GB48394	Unique
Group5.11_8294	GB50117	Vertebrata	EOG091G054P
Group5.11_8294	GB50794	Unique
Group5.11_8294	GB51905	Aculeata	EOG091G1AJ3
Group5.11_8294	GB53253	Vertebrata	EOG091G0EXT
Group5.11_8294	GB55797	Vertebrata	EOG091G0DF0
Group5.14_8630	GB40532	Unique
Group5.14_8630	GB41725	Vertebrata	EOG091G0TSZ
Group5.14_8630	GB47288	Unique
Group5.14_8630	GB50544	Vertebrata	EOG091G0Y4N
Group5.14_8630	GB50570	Insecta	EOG091G11WS
Group5.14_8630	GB50633	Vertebrata	EOG091G11T4
Group5.14_8630	GB53469	Vertebrata	EOG091G0V8G
Group5.9_8995	GB44352	Vertebrata	EOG091G0PWW
Group5.9_8995	GB46670	Unique
Group5.9_8995	GB48508	Unique
Group6.16_9347	GB42026	Aculeata	EOG091G18MT
Group6.16_9347	GB43857	Vertebrata	EOG091G01CP
Group7.12_10008	GB40162	Vertebrata	EOG091G0LHP
Group7.12_10008	GB42685	Vertebrata	EOG091G1270
Group7.12_10008	GB44022	Vertebrata	EOG091G0RM5
Group7.12_10008	GB44735	Insecta	EOG091G0544
Group7.12_10008	GB45849	Unique
Group7.12_10008	GB45931	Unique
Group7.12_10008	GB47781	Holometabola	EOG091G0KVX
Group7.12_10008	GB50277	Vertebrata	EOG091G0ROT
Group7.12_10008	GB51944	Unique
Group7.12_10008	GB52048	Unique
Group7.12_10008	GB53737	Metazoa	EOG091G01S0
Group7.12_10008	GB53782	Vertebrata	EOG091G136P
Group7.12_10008	GB54179	Vertebrata	EOG091G0LV6
Group7.12_10008	GB54305	Unique
Group8.21_10734	GB43626	Vertebrata	EOG091G0EXM
Group8.21_10734	GB46630	Insecta	EOG091G021C
Group8.21_10734	GB48426	Vertebrata	EOG091G0137
Group8.21_10734	GB51727	Vertebrata	EOG091G0BRP
Group8.21_10734	GB51766	Unique
Group8.21_10734	GB52633	Unique
Group8.21_10734	GB53007	Apoidea	EOG091G1SCL
Group8.21_10734	GB53088	Vertebrata	EOG091G05EF
Group8.21_10734	GB54528	Vertebrata	EOG091G0FQT
Group8.21_10734	GB55324	Vertebrata	EOG091G0OZ0
Group8.3_10826	GB40504	Vertebrata	EOG091G03JK
Group8.3_10826	GB40531	Metazoa	EOG091G05MT
Group8.3_10826	GB41372	Vertebrata	EOG091G050W
Group8.3_10826	GB41460	Unique
Group8.3_10826	GB41464	Vertebrata	EOG091G08WX
Group8.3_10826	GB41721	Vertebrata	EOG091G0UHT
Group8.3_10826	GB42044	Apoidea	EOG091G1CZH
Group8.3_10826	GB42069	Unique
Group8.3_10826	GB42224	Vertebrata	EOG091G05CB
Group8.3_10826	GB42576	Vertebrata	EOG091G0QR8
Group8.3_10826	GB42592	Vertebrata	EOG091G14DA
Group8.3_10826	GB42897	Vertebrata	EOG091G0MD1
Group8.3_10826	GB43497	Vertebrata	EOG091G0457
Group8.3_10826	GB43749	Unique
Group8.3_10826	GB44091	Vertebrata	EOG091G000Z
Group8.3_10826	GB47713	Unique
Group8.3_10826	GB47774	Unique
Group8.3_10826	GB48136	Vertebrata	EOG091G06XO
Group8.3_10826	GB48616	Unique
Group8.3_10826	GB49924	Arthropoda	EOG091G0984
Group8.3_10826	GB50155	Insecta	EOG091G1UB2
Group8.3_10826	GB50330	Apoidea	EOG091G1CWW
Group8.3_10826	GB50792	Unique
Group8.3_10826	GB50962	Vertebrata	EOG091G0U0S
Group8.3_10826	GB51310	Apoidea	EOG091G1VD2
Group8.3_10826	GB53353	Vertebrata	EOG091G00GE
Group8.3_10826	GB53356	Unique
Group8.3_10826	GB53784	Insecta	EOG091G0I1L
Group8.3_10826	GB54066	Unique
Group8.3_10826	GB54394	Unique
Group8.3_10826	GB54840	Unique
Group8.3_10826	GB55174	Unique
Group8.3_10826	GB55378	Vertebrata	EOG091G0HVA
Group8.3_10826	GB55489	Vertebrata	EOG091G0341
Group8.3_10826	GB55798	Vertebrata	EOG091G0OB3
Group9.7_11856	GB40012	Metazoa	EOG091G0GDW
Group9.7_11856	GB42342	Unique
Group9.7_11856	GB42955	Unique
Group9.7_11856	GB50070	Unique
Group9.7_11856	GB52133	Vertebrata	EOG091G1BN0
Group9.7_11856	GB53670	Vertebrata	EOG091G00TP
GroupUn6_12815	GB40002	Unique
GroupUn6_12815	GB40660	Unique
GroupUn6_12815	GB41057	Unique
GroupUn6_12815	GB42127	Unique
GroupUn6_12815	GB42513	Vertebrata	EOG091G0LVA
GroupUn6_12815	GB42530	Apoidea	EOG091G1VD2
GroupUn6_12815	GB43497	Vertebrata	EOG091G0457
GroupUn6_12815	GB43749	Unique
GroupUn6_12815	GB44563	Unique
GroupUn6_12815	GB45023	Vertebrata	EOG091G0Q3B
GroupUn6_12815	GB46782	Unique
GroupUn6_12815	GB47366	Insecta	EOG091G0MAQ
GroupUn6_12815	GB49924	Arthropoda	EOG091G0984
GroupUn6_12815	GB50452	Unique
GroupUn6_12815	GB50532	Vertebrata	EOG091G0SCQ
GroupUn6_12815	GB51216	Vertebrata	EOG091G0LVA
GroupUn6_12815	GB51310	Apoidea	EOG091G1VD2
GroupUn6_12815	GB51896	Apoidea	EOG091G1VD2
GroupUn6_12815	GB54029	Unique
GroupUn6_12815	GB54127	Vertebrata	EOG091G024C
GroupUn6_12815	GB55586	Metazoa	EOG091G04FD
GroupUn6_12815	GB55855	Vertebrata	EOG091G05X6
GroupUn6_12827	GB47313	Vertebrata	EOG091G033A
GroupUn6_12827	GB49252	Vertebrata	EOG091G0BZZ
GroupUn6_12827	GB51657	Vertebrata	EOG091G0CIQ
GroupUn6_12827	GB52558	Vertebrata	EOG091G130P
GroupUn6_12827	GB55363	Metazoa	EOG091G0CFI
GroupUn6_12838	GB40069	Vertebrata	EOG091G0QR8
GroupUn6_12838	GB48811	Vertebrata	EOG091G04U3
GroupUn6_12838	GB53534	Unique

### Sheet: bimp_lin_spec_targets
miR_ID	Target_gene_ID	Orthogroup_age	Orthogroup_ID
scf_0010_142	BIMP10198	Vertebrata	EOG091G0JNC
scf_0010_142	BIMP11498	Vertebrata	EOG091G0W4U
scf_0010_142	BIMP11707	Insecta	EOG091G11DQ
scf_0010_142	BIMP12061	Vertebrata	EOG091G0ZEP
scf_0010_142	BIMP12680	Arthropoda	EOG091G1SNZ
scf_0010_142	BIMP12738	Unique
scf_0010_142	BIMP12750	Vertebrata	EOG091G0JQC
scf_0010_142	BIMP13239	Vertebrata	EOG091G0FQT
scf_0010_142	BIMP15870	Hymenoptera	EOG091G0LR7
scf_0010_142	BIMP17891	Vertebrata	EOG091G0NH9
scf_0010_142	BIMP17992	Vertebrata	EOG091G0OPC
scf_0010_142	BIMP18715	Vertebrata	EOG091G0XFM
scf_0010_142	BIMP19326	Aculeata	EOG091G0ZST
scf_0010_142	BIMP23436	Metazoa	EOG091G0XSU
scf_0010_142	BIMP23822	Vertebrata	EOG091G003K
scf_0010_142	BIMP24037	Vertebrata	EOG091G0MUU
scf_0010_142	BIMP24556	Vertebrata	EOG091G04HR
scf_0010_142	BIMP24690	Vertebrata	EOG091G0C7P
scf_0019_1222	BIMP10080	Vertebrata	EOG091G0AUR
scf_0019_1222	BIMP10305	Unique
scf_0019_1222	BIMP10827	Vertebrata	EOG091G0W4U
scf_0019_1222	BIMP10828	Vertebrata	EOG091G0IW9
scf_0019_1222	BIMP10841	Unique
scf_0019_1222	BIMP11346	Vertebrata	EOG091G0U5E
scf_0019_1222	BIMP11765	Vertebrata	EOG091G0OPC
scf_0019_1222	BIMP11915	Metazoa	EOG091G0453
scf_0019_1222	BIMP12596	Vertebrata	EOG091G0LVA
scf_0019_1222	BIMP13160	Vertebrata	EOG091G079T
scf_0019_1222	BIMP13183	Vertebrata	EOG091G0U5E
scf_0019_1222	BIMP13257	Vertebrata	EOG091G00HL
scf_0019_1222	BIMP14127	Vertebrata	EOG091G1YNO
scf_0019_1222	BIMP14551	Vertebrata	EOG091G0W4U
scf_0019_1222	BIMP14594	Holometabola	EOG091G1YIA
scf_0019_1222	BIMP14628	Metazoa	EOG091G0SGW
scf_0019_1222	BIMP15023	Arthropoda	EOG091G16T9
scf_0019_1222	BIMP15315	Unique
scf_0019_1222	BIMP15346	Vertebrata	EOG091G0YX6
scf_0019_1222	BIMP15393	Vertebrata	EOG091G0MUU
scf_0019_1222	BIMP15870	Hymenoptera	EOG091G0LR7
scf_0019_1222	BIMP15883	Vertebrata	EOG091G08YA
scf_0019_1222	BIMP16241	Unique
scf_0019_1222	BIMP16541	Vertebrata	EOG091G03HU
scf_0019_1222	BIMP16968	Vertebrata	EOG091G03VC
scf_0019_1222	BIMP17064	Vertebrata	EOG091G0YWP
scf_0019_1222	BIMP17070	Vertebrata	EOG091G1CMQ
scf_0019_1222	BIMP18245	Vertebrata	EOG091G144P
scf_0019_1222	BIMP19010	Vertebrata	EOG091G1CT8
scf_0019_1222	BIMP19264	Vertebrata	EOG091G04OW
scf_0019_1222	BIMP19272	Vertebrata	EOG091G01DP
scf_0019_1222	BIMP19279	Vertebrata	EOG091G08XV
scf_0019_1222	BIMP19864	Metazoa	EOG091G1L7N
scf_0019_1222	BIMP19881	Vertebrata	EOG091G0IW9
scf_0019_1222	BIMP19893	Arthropoda	EOG091G0VQ6
scf_0019_1222	BIMP20378	Hymenoptera	EOG091G0NCP
scf_0019_1222	BIMP20576	Vertebrata	EOG091G09XD
scf_0019_1222	BIMP20692	Vertebrata	EOG091G0W4U
scf_0019_1222	BIMP21008	Vertebrata	EOG091G0H46
scf_0019_1222	BIMP21814	Vertebrata	EOG091G0YWP
scf_0019_1222	BIMP22294	Hymenoptera	EOG091G0RBI
scf_0019_1222	BIMP22770	Vertebrata	EOG091G04OW
scf_0019_1222	BIMP22804	Metazoa	EOG091G0TBJ
scf_0019_1222	BIMP23394	Insecta	EOG091G0QBW
scf_0019_1222	BIMP24402	Vertebrata	EOG091G1CPI
scf_0019_1222	BIMP25165	Apoidea	EOG091G1PFW
scf_0019_1222	BIMP25200	Vertebrata	EOG091G0Y4N
scf_0019_1222	BIMP25262	Vertebrata	EOG091G0QSB
scf_0019_1222	BIMP25450	Vertebrata	EOG091G0MUU
scf_0019_1222	BIMP25795	Hymenoptera	EOG091G06XC
scf_0019_1222	BIMP25812	Vertebrata	EOG091G0RN5
scf_0019_1222	BIMP25831	Vertebrata	EOG091G13SM
scf_0080_4449	BIMP11312	Vertebrata	EOG091G050W
scf_0080_4449	BIMP14039	Vertebrata	EOG091G0MW4
scf_0080_4449	BIMP14379	Vertebrata	EOG091G0MH6
scf_0080_4449	BIMP17192	Arthropoda	EOG091G016G
scf_0080_4449	BIMP18015	Vertebrata	EOG091G0MUU
scf_0080_4449	BIMP18168	Unique
scf_0080_4449	BIMP23393	Unique
scf_0080_4449	BIMP25675	Vertebrata	EOG091G014W
scf_0091_4899	BIMP25183	Vertebrata	EOG091G0N6V
scf_0091_4947	BIMP19916	Vertebrata	EOG091G0LVA
scf_0091_4947	BIMP20063	Hymenoptera	EOG091G0T9F
scf_0091_4947	BIMP24885	Vertebrata	EOG091G1CT8
scf_0096_5333	BIMP10356	Unique
scf_0096_5333	BIMP11294	Vertebrata	EOG091G0IW9
scf_0096_5333	BIMP11517	Unique
scf_0096_5333	BIMP12796	Hymenoptera	EOG091G1OPH
scf_0096_5333	BIMP12868	Insecta	EOG091G1YAO
scf_0096_5333	BIMP14243	Metazoa	EOG091G0J8G
scf_0096_5333	BIMP14494	Vertebrata	EOG091G1CT8
scf_0096_5333	BIMP16005	Vertebrata	EOG091G0MUU
scf_0096_5333	BIMP16119	Insecta	EOG091G04T9
scf_0096_5333	BIMP16839	Apoidea	EOG091G1NLN
scf_0096_5333	BIMP18439	Metazoa	EOG091G0SG7
scf_0096_5333	BIMP22501	Unique
scf_0096_5333	BIMP22819	Unique
scf_0096_5333	BIMP23223	Vertebrata	EOG091G0YWP
scf_0096_5333	BIMP23387	Vertebrata	EOG091G0YWP
scf_0096_5333	BIMP24041	Vertebrata	EOG091G0OPC
scf_0096_5333	BIMP25014	Vertebrata	EOG091G15W0
scf_0096_5333	BIMP25671	Vertebrata	EOG091G1OTB
scf_0102_5937	BIMP10723	Vertebrata	EOG091G08VG
scf_0102_5937	BIMP15935	Vertebrata	EOG091G0RMA
scf_0102_5937	BIMP16039	Unique
scf_0102_5937	BIMP16224	Hymenoptera	EOG091G147U
scf_0102_5937	BIMP19090	Vertebrata	EOG091G0YWP
scf_0102_5937	BIMP21074	Apoidea	EOG091G1SUN
scf_0102_5937	BIMP22626	Vertebrata	EOG091G1CT8
scf_0113_6501	BIMP20740	Vertebrata	EOG091G0TI1
scf_0120_6786	BIMP10155	Vertebrata	EOG091G08EC
scf_0120_6786	BIMP11548	Vertebrata	EOG091G13M7
scf_0120_6786	BIMP14221	Metazoa	EOG091G140U
scf_0120_6786	BIMP20607	Vertebrata	EOG091G0P6B
scf_0133_7760	BIMP17025	Vertebrata	EOG091G0J9X
scf_0133_7760	BIMP18451	Vertebrata	EOG091G0K9M
scf_0133_7760	BIMP24114	Vertebrata	EOG091G02LN
scf_0133_7830	BIMP10983	Vertebrata	EOG091G0Y4N
scf_0133_7830	BIMP13085	Hymenoptera	EOG091G03AW
scf_0133_7830	BIMP13761	Vertebrata	EOG091G01FG
scf_0133_7830	BIMP13877	Vertebrata	EOG091G08MX
scf_0133_7830	BIMP14918	Metazoa	EOG091G0DUJ
scf_0133_7830	BIMP15278	Vertebrata	EOG091G02HR
scf_0133_7830	BIMP15474	Vertebrata	EOG091G14UY
scf_0133_7830	BIMP16557	Vertebrata	EOG091G09AX
scf_0133_7830	BIMP16931	Unique
scf_0133_7830	BIMP17211	Hymenoptera	EOG091G123J
scf_0133_7830	BIMP18151	Vertebrata	EOG091G0Y4N
scf_0133_7830	BIMP18444	Hymenoptera	EOG091G0N25
scf_0133_7830	BIMP19061	Vertebrata	EOG091G0MUU
scf_0133_7830	BIMP20174	Vertebrata	EOG091G0Y4N
scf_0133_7830	BIMP20177	Metazoa	EOG091G0D29
scf_0133_7830	BIMP20284	Vertebrata	EOG091G0Y4N
scf_0133_7830	BIMP20459	Vertebrata	EOG091G00E0
scf_0133_7830	BIMP20959	Vertebrata	EOG091G0DZH
scf_0133_7830	BIMP21216	Unique
scf_0133_7830	BIMP22373	Vertebrata	EOG091G0Y4N
scf_0133_7830	BIMP24059	Vertebrata	EOG091G0I39
scf_0133_7830	BIMP24087	Vertebrata	EOG091G1CT8
scf_0133_7830	BIMP25406	Insecta	EOG091G17JM
scf_0135_7970	BIMP10093	Vertebrata	EOG091G0FQT
scf_0135_7970	BIMP10465	Vertebrata	EOG091G12M3
scf_0135_7970	BIMP10755	Vertebrata	EOG091G07A0
scf_0135_7970	BIMP10956	Metazoa	EOG091G1AV5
scf_0135_7970	BIMP13085	Hymenoptera	EOG091G03AW
scf_0135_7970	BIMP13417	Metazoa	EOG091G1VVN
scf_0135_7970	BIMP13761	Vertebrata	EOG091G01FG
scf_0135_7970	BIMP15213	Vertebrata	EOG091G02KC
scf_0135_7970	BIMP15952	Vertebrata	EOG091G0SCQ
scf_0135_7970	BIMP17044	Hymenoptera	EOG091G07ZT
scf_0135_7970	BIMP18444	Hymenoptera	EOG091G0N25
scf_0135_7970	BIMP18755	Unique
scf_0135_7970	BIMP20177	Metazoa	EOG091G0D29
scf_0135_7970	BIMP20459	Vertebrata	EOG091G00E0
scf_0135_7970	BIMP20935	Holometabola	EOG091G02EI
scf_0135_7970	BIMP21206	Vertebrata	EOG091G037O
scf_0135_7970	BIMP21606	Metazoa	EOG091G1AV5
scf_0135_7970	BIMP23067	Vertebrata	EOG091G0A6V
scf_0135_7970	BIMP24059	Vertebrata	EOG091G0I39
scf_0136_8265	BIMP10006	Vertebrata	EOG091G09O3
scf_0136_8265	BIMP10874	Vertebrata	EOG091G0MUU
scf_0136_8265	BIMP11602	Vertebrata	EOG091G02KC
scf_0136_8265	BIMP11903	Vertebrata	EOG091G03N1
scf_0136_8265	BIMP12051	Vertebrata	EOG091G0SPY
scf_0136_8265	BIMP12083	Vertebrata	EOG091G07JV
scf_0136_8265	BIMP12640	Unique
scf_0136_8265	BIMP13021	Vertebrata	EOG091G09OH
scf_0136_8265	BIMP13647	Vertebrata	EOG091G01JA
scf_0136_8265	BIMP15810	Vertebrata	EOG091G0MUU
scf_0136_8265	BIMP17021	Vertebrata	EOG091G0LKW
scf_0136_8265	BIMP17041	Vertebrata	EOG091G09OH
scf_0136_8265	BIMP17109	Vertebrata	EOG091G018M
scf_0136_8265	BIMP17702	Vertebrata	EOG091G00Q4
scf_0136_8265	BIMP18926	Vertebrata	EOG091G05YN
scf_0136_8265	BIMP19487	Vertebrata	EOG091G05BB
scf_0136_8265	BIMP20594	Vertebrata	EOG091G05AE
scf_0136_8265	BIMP20698	Vertebrata	EOG091G0MXE
scf_0136_8265	BIMP21261	Unique
scf_0136_8265	BIMP21262	Unique
scf_0136_8265	BIMP21264	Vertebrata	EOG091G016P
scf_0136_8265	BIMP21521	Vertebrata	EOG091G1B03
scf_0136_8265	BIMP22794	Arthropoda	EOG091G0UMW
scf_0136_8265	BIMP23055	Vertebrata	EOG091G01TR
scf_0136_8265	BIMP23692	Unique
scf_0136_8265	BIMP24620	Metazoa	EOG091G1H7K
scf_0136_8265	BIMP25663	Unique
scf_0136_8265	BIMP25706	Metazoa	EOG091G0H4M
scf_0144_9155	BIMP10051	Vertebrata	EOG091G076X
scf_0144_9155	BIMP11819	Vertebrata	EOG091G019B
scf_0144_9155	BIMP12728	Vertebrata	EOG091G04Q3
scf_0144_9155	BIMP14067	Vertebrata	EOG091G0CV5
scf_0144_9155	BIMP14628	Metazoa	EOG091G0SGW
scf_0144_9155	BIMP14787	Metazoa	EOG091G02I3
scf_0144_9155	BIMP16318	Unique
scf_0144_9155	BIMP17037	Arthropoda	EOG091G1UXX
scf_0144_9155	BIMP18080	Unique
scf_0144_9155	BIMP18182	Vertebrata	EOG091G1CT8
scf_0144_9155	BIMP18184	Unique
scf_0144_9155	BIMP18236	Vertebrata	EOG091G014U
scf_0144_9155	BIMP19875	Vertebrata	EOG091G0IW9
scf_0144_9155	BIMP19920	Vertebrata	EOG091G1CT8
scf_0144_9155	BIMP20223	Vertebrata	EOG091G0LYV
scf_0144_9155	BIMP21814	Vertebrata	EOG091G0YWP
scf_0144_9155	BIMP23048	Vertebrata	EOG091G0OFF
scf_0144_9155	BIMP23595	Vertebrata	EOG091G0KJA
scf_0144_9155	BIMP24946	Vertebrata	EOG091G0OKI
scf_0144_9155	BIMP25282	Vertebrata	EOG091G14DP
scf_0144_9155	BIMP25801	Vertebrata	EOG091G0TKO
scf_0151_9578	BIMP19542	Vertebrata	EOG091G10ZQ
scf_0203_10986	BIMP22102	Vertebrata	EOG091G0YN0
scf_0203_11022	BIMP12707	Vertebrata	EOG091G0M5C
scf_0203_11022	BIMP15701	Vertebrata	EOG091G0DF7
scf_0203_11022	BIMP15735	Metazoa	EOG091G0TV4
scf_0203_11022	BIMP18728	Vertebrata	EOG091G0X7D
scf_0203_11022	BIMP18772	Vertebrata	EOG091G16AI
scf_0203_11022	BIMP22073	Vertebrata	EOG091G06A1
scf_0203_11022	BIMP22424	Unique
scf_0203_11022	BIMP22437	Vertebrata	EOG091G0AUX
scf_0203_11022	BIMP23853	Vertebrata	EOG091G1CT8
scf_0203_11022	BIMP24174	Vertebrata	EOG091G0KGM
scf_0203_11097	BIMP11953	Vertebrata	EOG091G141O
scf_0232_12751	BIMP11517	Unique
scf_0232_12751	BIMP12142	Insecta	EOG091G03CS
scf_0232_12751	BIMP13786	Vertebrata	EOG091G01CU
scf_0232_12751	BIMP14010	Metazoa	EOG091G0NCA
scf_0232_12751	BIMP14799	Unique
scf_0232_12751	BIMP16782	Unique
scf_0232_12751	BIMP18413	Vertebrata	EOG091G02L1
scf_0232_12751	BIMP19973	Metazoa	EOG091G03O4
scf_0232_12751	BIMP21298	Vertebrata	EOG091G058I
scf_0232_12751	BIMP21814	Vertebrata	EOG091G0YWP
scf_0232_12751	BIMP24113	Hymenoptera	EOG091G0LCH
scf_0232_12751	BIMP24677	Unique
scf_0232_12751	BIMP24804	Vertebrata	EOG091G0GWF
scf_0233_12842	BIMP10398	Vertebrata	EOG091G0AV3
scf_0233_12842	BIMP11656	Vertebrata	EOG091G0EKJ
scf_0233_12842	BIMP11894	Vertebrata	EOG091G0UNU
scf_0233_12842	BIMP11898	Vertebrata	EOG091G0MUU
scf_0233_12842	BIMP14334	Unique
scf_0233_12842	BIMP15711	Aculeata	EOG091G17GC
scf_0233_12842	BIMP16013	Vertebrata	EOG091G0MUU
scf_0233_12842	BIMP16291	Vertebrata	EOG091G11T4
scf_0233_12842	BIMP17340	Vertebrata	EOG091G1CT8
scf_0233_12842	BIMP20062	Vertebrata	EOG091G0BB1
scf_0233_12842	BIMP20754	Unique
scf_0233_12842	BIMP21426	Vertebrata	EOG091G0LTS
scf_0263_13868	BIMP24872	Unique
scf_0320_15678	BIMP10154	Vertebrata	EOG091G01J6
scf_0320_15678	BIMP11451	Vertebrata	EOG091G00LU
scf_0320_15678	BIMP12625	Vertebrata	EOG091G0MUU
scf_0320_15678	BIMP13401	Vertebrata	EOG091G0PR3
scf_0320_15678	BIMP14964	Vertebrata	EOG091G021J
scf_0320_15678	BIMP14990	Arthropoda	EOG091G13UM
scf_0320_15678	BIMP15969	Vertebrata	EOG091G0LVC
scf_0320_15678	BIMP18023	Vertebrata	EOG091G1CT8
scf_0320_15678	BIMP18187	Unique
scf_0320_15678	BIMP19631	Hymenoptera	EOG091G18SZ
scf_0320_15678	BIMP22007	Vertebrata	EOG091G01IH
scf_0320_15678	BIMP22526	Unique
scf_0320_15678	BIMP25033	Vertebrata	EOG091G0LVA
scf_0361_16762	BIMP10080	Vertebrata	EOG091G0AUR
scf_0361_16762	BIMP10722	Vertebrata	EOG091G0YEL
scf_0361_16762	BIMP12531	Vertebrata	EOG091G01GH
scf_0361_16762	BIMP21467	Vertebrata	EOG091G0AZQ
scf_0361_16762	BIMP22573	Apoidea	EOG091G0SN1
scf_0417_18519	BIMP11122	Vertebrata	EOG091G12NS
scf_0417_18519	BIMP12937	Vertebrata	EOG091G0IKF
scf_0417_18519	BIMP14111	Hymenoptera	EOG091G0FT5
scf_0417_18519	BIMP14698	Vertebrata	EOG091G14DP
scf_0417_18519	BIMP14960	Vertebrata	EOG091G0TZX
scf_0417_18519	BIMP17503	Holometabola	EOG091G09A6
scf_0417_18519	BIMP17737	Holometabola	EOG091G0B83
scf_0417_18519	BIMP21773	Vertebrata	EOG091G1CT8
scf_0417_18519	BIMP21898	Metazoa	EOG091G0YCP
scf_0417_18519	BIMP22195	Vertebrata	EOG091G0FKS
scf_0417_18519	BIMP22371	Vertebrata	EOG091G0UNU
scf_0418_18748	BIMP10252	Vertebrata	EOG091G135G
scf_0418_18748	BIMP10830	Vertebrata	EOG091G0MUU
scf_0418_18748	BIMP12703	Vertebrata	EOG091G0YZ0
scf_0418_18748	BIMP14375	Vertebrata	EOG091G0G9L
scf_0418_18748	BIMP14680	Vertebrata	EOG091G0CH0
scf_0418_18748	BIMP14686	Unique
scf_0418_18748	BIMP15528	Vertebrata	EOG091G136P
scf_0418_18748	BIMP16241	Unique
scf_0418_18748	BIMP16508	Vertebrata	EOG091G03Z1
scf_0418_18748	BIMP17645	Unique
scf_0418_18748	BIMP19155	Unique
scf_0418_18748	BIMP19260	Vertebrata	EOG091G039A
scf_0418_18748	BIMP19673	Vertebrata	EOG091G01IL
scf_0418_18748	BIMP20512	Unique
scf_0418_18748	BIMP20674	Metazoa	EOG091G05GU
scf_0418_18748	BIMP21303	Metazoa	EOG091G0J8Q
scf_0418_18748	BIMP22719	Vertebrata	EOG091G0QST
scf_0418_18748	BIMP22836	Vertebrata	EOG091G0O1O
scf_0418_18748	BIMP23532	Metazoa	EOG091G0AJP
scf_0418_18748	BIMP23562	Vertebrata	EOG091G0BT8
scf_0418_18748	BIMP24528	Vertebrata	EOG091G0H7U
scf_0418_18748	BIMP25096	Apoidea	EOG091G1LX1
scf_0418_18748	BIMP25146	Vertebrata	EOG091G0UYL
scf_0418_18748	BIMP25680	Vertebrata	EOG091G0AUR
scf_0418_18748	BIMP25689	Vertebrata	EOG091G0VKY
scf_0442_19218	BIMP14444	Vertebrata	EOG091G065S
scf_0442_19218	BIMP14790	Apoidea	EOG091G1T2X
scf_0442_19218	BIMP22728	Aculeata	EOG091G0OGZ
scf_0442_19281	BIMP13868	Arthropoda	EOG091G0MH5
scf_0442_19281	BIMP16547	Vertebrata	EOG091G00UT
scf_0442_19281	BIMP19006	Vertebrata	EOG091G0NJ6
scf_0442_19281	BIMP20217	Vertebrata	EOG091G0L4W
scf_0442_19281	BIMP21047	Vertebrata	EOG091G03FE
scf_0442_19281	BIMP21590	Metazoa	EOG091G0LXP
scf_0501_21005	BIMP12869	Vertebrata	EOG091G0IW9
scf_0501_21005	BIMP14241	Vertebrata	EOG091G0KMI
scf_0501_21005	BIMP15045	Vertebrata	EOG091G0PNM
scf_0501_21005	BIMP17025	Vertebrata	EOG091G0J9X
scf_0501_21005	BIMP18006	Vertebrata	EOG091G06VI
scf_0501_21005	BIMP20990	Vertebrata	EOG091G15EX
scf_0501_21005	BIMP25084	Vertebrata	EOG091G08CA
scf_0525_21488	BIMP10979	Vertebrata	EOG091G09OH
scf_0525_21488	BIMP10980	Unique
scf_0525_21488	BIMP20969	Vertebrata	EOG091G0457
scf_0525_21488	BIMP21830	Vertebrata	EOG091G0I4G
scf_0543_22072	BIMP10866	Metazoa	EOG091G00H0
scf_0543_22072	BIMP12755	Vertebrata	EOG091G0BZP
scf_0543_22072	BIMP14459	Vertebrata	EOG091G0MN7
scf_0543_22072	BIMP18415	Vertebrata	EOG091G02L1
scf_0543_22072	BIMP18780	Vertebrata	EOG091G05AE
scf_0543_22072	BIMP19810	Vertebrata	EOG091G02UA
scf_0543_22072	BIMP22229	Vertebrata	EOG091G0K9K
scf_0543_22072	BIMP24754	Metazoa	EOG091G0NB4
scf_0582_23148	BIMP10983	Vertebrata	EOG091G0Y4N
scf_0582_23148	BIMP11192	Vertebrata	EOG091G0H46
scf_0582_23148	BIMP13085	Hymenoptera	EOG091G03AW
scf_0582_23148	BIMP13761	Vertebrata	EOG091G01FG
scf_0582_23148	BIMP13877	Vertebrata	EOG091G08MX
scf_0582_23148	BIMP14381	Unique
scf_0582_23148	BIMP15278	Vertebrata	EOG091G02HR
scf_0582_23148	BIMP15474	Vertebrata	EOG091G14UY
scf_0582_23148	BIMP16557	Vertebrata	EOG091G09AX
scf_0582_23148	BIMP16931	Unique
scf_0582_23148	BIMP17211	Hymenoptera	EOG091G123J
scf_0582_23148	BIMP18444	Hymenoptera	EOG091G0N25
scf_0582_23148	BIMP20177	Metazoa	EOG091G0D29
scf_0582_23148	BIMP20284	Vertebrata	EOG091G0Y4N
scf_0582_23148	BIMP20459	Vertebrata	EOG091G00E0
scf_0582_23148	BIMP21216	Unique
scf_0582_23148	BIMP21473	Vertebrata	EOG091G0Y4N
scf_0582_23148	BIMP22373	Vertebrata	EOG091G0Y4N
scf_0582_23148	BIMP24059	Vertebrata	EOG091G0I39
scf_0582_23148	BIMP25406	Insecta	EOG091G17JM
scf_0582_23317	BIMP15777	Vertebrata	EOG091G14DP
scf_0582_23317	BIMP20089	Unique
scf_0582_23317	BIMP21856	Vertebrata	EOG091G01SH
scf_0582_23317	BIMP25557	Vertebrata	EOG091G1CT8
scf_0637_24101	BIMP11627	Vertebrata	EOG091G0LVA
scf_0637_24101	BIMP12558	Vertebrata	EOG091G0IW9
scf_0637_24101	BIMP12905	Metazoa	EOG091G0G75
scf_0637_24101	BIMP15394	Unique
scf_0637_24101	BIMP17989	Unique
scf_0637_24101	BIMP19519	Vertebrata	EOG091G0CQ2
scf_0637_24101	BIMP19832	Vertebrata	EOG091G0GGD
scf_0637_24101	BIMP20983	Vertebrata	EOG091G0YEQ
scf_0637_24101	BIMP21654	Unique
scf_0637_24101	BIMP21666	Vertebrata	EOG091G09E6
scf_0637_24101	BIMP22098	Unique
scf_0670_25627	BIMP10104	Vertebrata	EOG091G1A6Q
scf_0670_25627	BIMP11752	Vertebrata	EOG091G17ZL
scf_0670_25627	BIMP11894	Vertebrata	EOG091G0UNU
scf_0670_25627	BIMP12916	Vertebrata	EOG091G0EKG
scf_0670_25627	BIMP14461	Vertebrata	EOG091G0E7H
scf_0670_25627	BIMP16711	Metazoa	EOG091G0FXC
scf_0670_25627	BIMP19061	Vertebrata	EOG091G0MUU
scf_0670_25627	BIMP19096	Vertebrata	EOG091G0S4E
scf_0670_25627	BIMP19252	Unique
scf_0670_25627	BIMP21357	Vertebrata	EOG091G0PBB
scf_0670_25627	BIMP23409	Unique
scf_0670_25627	BIMP24301	Vertebrata	EOG091G1CT8
scf_0670_25627	BIMP25219	Unique
scf_0733_26351	BIMP10830	Vertebrata	EOG091G0MUU
scf_0733_26351	BIMP11032	Vertebrata	EOG091G0067
scf_0733_26351	BIMP17715	Vertebrata	EOG091G1J41
scf_0733_26351	BIMP18089	Vertebrata	EOG091G0MUU
scf_0733_26351	BIMP20809	Vertebrata	EOG091G0MUU
scf_0733_26351	BIMP20966	Vertebrata	EOG091G1CT8
scf_0733_26351	BIMP23863	Vertebrata	EOG091G0JEI
scf_0733_26351	BIMP25456	Unique
scf_0761_26782	BIMP10187	Unique
scf_0761_26782	BIMP12118	Vertebrata	EOG091G026T
scf_0761_26782	BIMP19006	Vertebrata	EOG091G0NJ6
scf_0761_26782	BIMP22223	Vertebrata	EOG091G0OJZ
scf_0852_27786	BIMP10983	Vertebrata	EOG091G0Y4N
scf_0852_27786	BIMP13085	Hymenoptera	EOG091G03AW
scf_0852_27786	BIMP13877	Vertebrata	EOG091G08MX
scf_0852_27786	BIMP14381	Unique
scf_0852_27786	BIMP15474	Vertebrata	EOG091G14UY
scf_0852_27786	BIMP16557	Vertebrata	EOG091G09AX
scf_0852_27786	BIMP16931	Unique
scf_0852_27786	BIMP17211	Hymenoptera	EOG091G123J
scf_0852_27786	BIMP18444	Hymenoptera	EOG091G0N25
scf_0852_27786	BIMP19006	Vertebrata	EOG091G0NJ6
scf_0852_27786	BIMP20177	Metazoa	EOG091G0D29
scf_0852_27786	BIMP20284	Vertebrata	EOG091G0Y4N
scf_0852_27786	BIMP21216	Unique
scf_0852_27786	BIMP22373	Vertebrata	EOG091G0Y4N
scf_0852_27786	BIMP24059	Vertebrata	EOG091G0I39
scf_0852_27786	BIMP25406	Insecta	EOG091G17JM
scf_1275_31710	BIMP14411	Vertebrata	EOG091G0ZWE
scf_1275_31710	BIMP18207	Vertebrata	EOG091G09US
scf_1275_31710	BIMP24963	Vertebrata	EOG091G0MUU
scf_1506_33913	BIMP10044	Vertebrata	EOG091G1CT8
scf_1506_33913	BIMP10887	Vertebrata	EOG091G0MUU
scf_1506_33913	BIMP11053	Holometabola	EOG091G08LZ
scf_1506_33913	BIMP11631	Vertebrata	EOG091G0LQ1
scf_1506_33913	BIMP12285	Holometabola	EOG091G139V
scf_1506_33913	BIMP12475	Vertebrata	EOG091G1CT8
scf_1506_33913	BIMP12944	Unique
scf_1506_33913	BIMP13079	Vertebrata	EOG091G08LD
scf_1506_33913	BIMP14168	Hymenoptera	EOG091G0CCG
scf_1506_33913	BIMP16052	Vertebrata	EOG091G1CT8
scf_1506_33913	BIMP20581	Unique
scf_1506_33913	BIMP21584	Insecta	EOG091G009W
scf_1506_33913	BIMP21720	Vertebrata	EOG091G06S2
scf_1506_33913	BIMP24723	Vertebrata	EOG091G025V
scf_1553_34148	BIMP10299	Vertebrata	EOG091G0LB8
scf_1553_34148	BIMP10584	Vertebrata	EOG091G03VY
scf_1553_34148	BIMP10915	Holometabola	EOG091G0B9Q
scf_1553_34148	BIMP13176	Unique
scf_1553_34148	BIMP13714	Metazoa	EOG091G1978
scf_1553_34148	BIMP13853	Vertebrata	EOG091G0AO9
scf_1553_34148	BIMP15167	Vertebrata	EOG091G0MUU
scf_1553_34148	BIMP17200	Insecta	EOG091G15NA
scf_1553_34148	BIMP18694	Unique
scf_1553_34148	BIMP19354	Unique
scf_1553_34148	BIMP19752	Metazoa	EOG091G0D2J
scf_1553_34148	BIMP21122	Vertebrata	EOG091G04YE
scf_1553_34148	BIMP21388	Unique
scf_1553_34148	BIMP22503	Vertebrata	EOG091G0KKV
scf_1553_34148	BIMP24777	Unique
scf_1553_34148	BIMP24815	Insecta	EOG091G0CGS
scf_1553_34148	BIMP24852	Unique
scf_1553_34148	BIMP24901	Vertebrata	EOG091G0IPF
scf_2415_36126	BIMP11269	Vertebrata	EOG091G0PFO
scf_2415_36126	BIMP19349	Vertebrata	EOG091G0PQG
scf_2415_36126	BIMP19377	Metazoa	EOG091G08M8
scf_2415_36126	BIMP21387	Vertebrata	EOG091G12OH
scf_2415_36126	BIMP24713	Arthropoda	EOG091G0W16
scf_2415_36128	BIMP10449	Vertebrata	EOG091G0ZWR
scf_2415_36128	BIMP10484	Apoidea	EOG091G08C0
scf_2415_36128	BIMP10855	Metazoa	EOG091G0K8B
scf_2415_36128	BIMP10983	Vertebrata	EOG091G0Y4N
scf_2415_36128	BIMP11914	Vertebrata	EOG091G0X8F
scf_2415_36128	BIMP13085	Hymenoptera	EOG091G03AW
scf_2415_36128	BIMP14381	Unique
scf_2415_36128	BIMP15222	Vertebrata	EOG091G0ALL
scf_2415_36128	BIMP15531	Vertebrata	EOG091G0JUB
scf_2415_36128	BIMP15608	Insecta	EOG091G1IRA
scf_2415_36128	BIMP16557	Vertebrata	EOG091G09AX
scf_2415_36128	BIMP16893	Vertebrata	EOG091G0Y4N
scf_2415_36128	BIMP17211	Hymenoptera	EOG091G123J
scf_2415_36128	BIMP17563	Unique
scf_2415_36128	BIMP17716	Vertebrata	EOG091G0YWP
scf_2415_36128	BIMP17765	Vertebrata	EOG091G0HDJ
scf_2415_36128	BIMP17769	Vertebrata	EOG091G0SVP
scf_2415_36128	BIMP18444	Hymenoptera	EOG091G0N25
scf_2415_36128	BIMP18755	Unique
scf_2415_36128	BIMP18908	Vertebrata	EOG091G00OZ
scf_2415_36128	BIMP19006	Vertebrata	EOG091G0NJ6
scf_2415_36128	BIMP19037	Unique
scf_2415_36128	BIMP19046	Vertebrata	EOG091G1CT8
scf_2415_36128	BIMP20177	Metazoa	EOG091G0D29
scf_2415_36128	BIMP20403	Vertebrata	EOG091G0KOM
scf_2415_36128	BIMP21216	Unique
scf_2415_36128	BIMP21271	Vertebrata	EOG091G06U2
scf_2415_36128	BIMP21872	Vertebrata	EOG091G03BP
scf_2415_36128	BIMP22373	Vertebrata	EOG091G0Y4N
scf_2415_36128	BIMP22470	Unique
scf_2415_36128	BIMP22786	Vertebrata	EOG091G0Y4N
scf_2415_36128	BIMP22901	Vertebrata	EOG091G0EQO
scf_2415_36128	BIMP23387	Vertebrata	EOG091G0YWP
scf_2415_36128	BIMP24059	Vertebrata	EOG091G0I39
scf_2415_36128	BIMP24770	Unique
scf_2415_36128	BIMP25406	Insecta	EOG091G17JM
scf_4016_38023	BIMP16241	Unique
scf_4016_38023	BIMP16284	Unique
scf_4016_38023	BIMP16767	Vertebrata	EOG091G0UO7
scf_4016_38023	BIMP18218	Vertebrata	EOG091G02XD
scf_4016_38023	BIMP19781	Arthropoda	EOG091G058N
scf_4016_38023	BIMP20378	Hymenoptera	EOG091G0NCP
scf_4016_38023	BIMP20437	Vertebrata	EOG091G0CPA
scf_4016_38023	BIMP20490	Vertebrata	EOG091G01MR
scf_4016_38023	BIMP21008	Vertebrata	EOG091G0H46
scf_4016_38023	BIMP21266	Insecta	EOG091G0CWM
scf_4016_38023	BIMP22836	Vertebrata	EOG091G0O1O
scf_4016_38023	BIMP23318	Vertebrata	EOG091G0NEN
scf_4016_38023	BIMP23493	Vertebrata	EOG091G0J2O

### Sheet: bter_lin_spec_targets
miR_ID	Target_gene_ID	Orthogroup_age	Orthogroup_ID
NC_015771.1_8901	Bter12055	Vertebrata
NC_015767.1_5001	Bter10154	Unique
NC_015768.1_5642	Bter11468	Vertebrata
NC_015773.1_10902	Bter13476	Vertebrata
NC_015764.1_2297	Bter09522	Vertebrata
NC_015764.1_2297	Bter10086	Vertebrata
NW_003567285.1_20861	Bter10115	Vertebrata
NC_015767.1_5001	Bter08982	Vertebrata
NC_015767.1_5001	Bter05500	Vertebrata
NC_015778.1_13426	Bter09257	Vertebrata
NC_015766.1_4550	Bter09426	Unique
NW_003566517.1_19737	Bter10058	Vertebrata
NC_015770.1_7450	Bter09035	Unique
NC_015764.1_2297	Bter02181	Holometabola
NC_015763.1_1478	Bter09246	Unique
NC_015762.1_57	Bter08949	Holometabola
NC_015766.1_4550	Bter01567	Vertebrata
NC_015768.1_5776	Bter01969	Vertebrata
NC_015762.1_57	Bter09184	Vertebrata
NC_015773.1_10902	Bter03037	Vertebrata
NC_015773.1_10736	Bter00496	Vertebrata
NC_015768.1_5642	Bter00501	Vertebrata
NC_015767.1_5001	Bter06888	Vertebrata
NC_015770.1_7859	Bter07916	Vertebrata
NC_015762.1_144	Bter04154	Vertebrata
NC_015766.1_4903	Bter04166	Metazoa
NC_015769.1_7247	Bter03041	Hymenoptera
NC_015763.1_1478	Bter06333	Vertebrata
NC_015769.1_7247	Bter11929	Vertebrata
NC_015766.1_4903	Bter08839	Vertebrata
NW_003566485.1_19600	Bter08879	Vertebrata
NC_015779.1_13973	Bter05503	Vertebrata
NC_015762.1_144	Bter05545	Vertebrata
NC_015768.1_5776	Bter10724	Vertebrata
NC_015763.1_1478	Bter13432	Arthropoda
NC_015773.1_10736	Bter07231	Metazoa
NC_015763.1_1478	Bter01656	Vertebrata
NC_015770.1_7859	Bter01642	Vertebrata
NC_015766.1_4550	Bter04463	Insecta
NC_015767.1_5001	Bter04880	Holometabola
NC_015772.1_9689	Bter04826	Vertebrata
NC_015773.1_10736	Bter08589	Vertebrata
NW_003567285.1_20861	Bter08589	Vertebrata
NC_015775.1_11380	Bter10606	Vertebrata
NW_003566517.1_19737	Bter07571	Vertebrata
NC_015763.1_1478	Bter11909	Vertebrata
NC_015767.1_5001	Bter01173	Vertebrata
NC_015773.1_10736	Bter11312	Vertebrata
NC_015764.1_2297	Bter10658	Vertebrata
NC_015766.1_4550	Bter12547	Metazoa
NC_015766.1_4903	Bter00595	Vertebrata
NC_015762.1_57	Bter07192	Vertebrata
NC_015771.1_8901	Bter07181	Vertebrata
NC_015767.1_5001	Bter07063	Vertebrata
NC_015768.1_5776	Bter05684	Vertebrata
NC_015768.1_5642	Bter04953	Vertebrata
NC_015768.1_5776	Bter08348	Vertebrata
NC_015773.1_10736	Bter08324	Vertebrata
NC_015762.1_144	Bter08312	Metazoa
NC_015762.1_144	Bter08290	Vertebrata
NC_015775.1_11380	Bter11269	Vertebrata
NW_003566517.1_19737	Bter08147	Metazoa
NC_015770.1_7859	Bter08121	Metazoa
NC_015771.1_8901	Bter08074	Metazoa
NC_015768.1_5776	Bter08024	Vertebrata
NC_015764.1_2297	Bter01181	Hymenoptera
NC_015771.1_8901	Bter10588	Vertebrata
NC_015764.1_2297	Bter00623	Vertebrata
NC_015770.1_7859	Bter06259	Vertebrata
NC_015764.1_2297	Bter05617	Vertebrata
NC_015775.1_11380	Bter12097	Metazoa
NW_003566517.1_19737	Bter01866	Vertebrata
NW_003570850.1_24942	Bter01914	Vertebrata
NC_015762.1_57	Bter00212	Vertebrata
NC_015762.1_144	Bter00250	Vertebrata
NC_015775.1_11920	Bter00265	Vertebrata
NC_015762.1_57	Bter00282	Vertebrata
NW_003566485.1_19600	Bter06004	Vertebrata
NC_015762.1_57	Bter11807	Vertebrata
NW_003566384.1_18943	Bter05811	Apoidea
NC_015762.1_57	Bter09644	Vertebrata
NC_015762.1_144	Bter06841	Vertebrata
NC_015771.1_8901	Bter06840	Vertebrata
NC_015762.1_144	Bter06823	Vertebrata
NC_015767.1_5325	Bter06823	Vertebrata
NC_015773.1_10902	Bter06698	Vertebrata
NC_015770.1_7859	Bter05422	Vertebrata
NW_003566517.1_19737	Bter05422	Vertebrata
NC_015768.1_5659	Bter12791	Vertebrata
NC_015775.1_11380	Bter05198	Vertebrata
NC_015773.1_10902	Bter05169	Vertebrata
NC_015775.1_11380	Bter05099	Vertebrata
NW_003566517.1_19737	Bter05055	Metazoa
NC_015775.1_11920	Bter06489	Vertebrata
NC_015763.1_1478	Bter00736	Vertebrata
NC_015768.1_5642	Bter00850	Vertebrata
NC_015766.1_4550	Bter00869	Vertebrata
NC_015772.1_9352	Bter00935	Vertebrata
NC_015762.1_57	Bter00955	Vertebrata
NC_015769.1_7247	Bter01093	Metazoa
NC_015773.1_10902	Bter01126	Vertebrata
NC_015768.1_5659	Bter01364	Vertebrata
NC_015766.1_4903	Bter01291	Vertebrata
NC_015763.1_1478	Bter01235	Vertebrata
NC_015762.1_57	Bter01143	Vertebrata
NC_015775.1_11920	Bter11615	Vertebrata
NC_015762.1_57	Bter02268	Vertebrata
NC_015767.1_5001	Bter10495	Vertebrata
NC_015762.1_57	Bter11628	Vertebrata
NC_015766.1_4550	Bter02040	Vertebrata
NW_003566517.1_19737	Bter02820	Vertebrata
NW_003566517.1_19737	Bter10567	Vertebrata
NC_015762.1_144	Bter02489	Vertebrata
NC_015775.1_11380	Bter02427	Vertebrata
NC_015762.1_144	Bter10594	Vertebrata
NC_015762.1_144	Bter12654	Apoidea
NC_015762.1_144	Bter13185	Unique
NC_015762.1_57	Bter00356	Unique
NC_015762.1_57	Bter07156	Unique
NC_015762.1_57	Bter09109	Unique
NC_015762.1_57	Bter09523	Vertebrata
NC_015762.1_57	Bter10615	Hymenoptera
NC_015762.1_57	Bter12077	Unique
NC_015762.1_57	Bter12883	Unique
NC_015763.1_1478	Bter09809	Unique
NC_015763.1_1478	Bter10002	Vertebrata
NC_015763.1_1478	Bter10243	Vertebrata
NC_015763.1_1478	Bter12644	Unique
NC_015763.1_1478	Bter13135	Unique
NC_015764.1_2297	Bter02535	Unique
NC_015764.1_2297	Bter02610	Unique
NC_015764.1_2297	Bter02994	Vertebrata
NC_015764.1_2297	Bter07020	Unique
NC_015764.1_2297	Bter11101	Metazoa
NC_015764.1_2297	Bter12704	Vertebrata
NC_015764.1_2297	Bter13086	Unique
NC_015764.1_2297	Bter13281	Unique
NC_015764.1_2297	Bter13288	Unique
NC_015764.1_2297	Bter13378	Unique
NC_015766.1_4550	Bter05853	Arthropoda
NC_015766.1_4550	Bter12072	Unique
NC_015766.1_4550	Bter12969	Unique
NC_015766.1_4903	Bter10295	Vertebrata
NC_015767.1_5001	Bter02350	Unique
NC_015767.1_5001	Bter12368	Unique
NC_015767.1_5001	Bter12620	Unique
NC_015767.1_5001	Bter12871	Unique
NC_015767.1_5001	Bter12973	Unique
NC_015767.1_5325	Bter10594	Vertebrata
NC_015767.1_5325	Bter12654	Apoidea
NC_015767.1_5325	Bter13077	Unique
NC_015768.1_5659	Bter06361	Arthropoda
NC_015768.1_5659	Bter09335	Vertebrata
NC_015768.1_5776	Bter00497	Unique
NC_015768.1_5776	Bter03169	Unique
NC_015768.1_5776	Bter12358	Unique
NC_015768.1_5776	Bter12680	Unique
NC_015769.1_7247	Bter00295	Unique
NC_015769.1_7247	Bter12135	Unique
NC_015770.1_7859	Bter01271	Unique
NC_015770.1_7859	Bter09595	Unique
NC_015770.1_7859	Bter12429	Unique
NC_015771.1_8901	Bter13458	Unique
NC_015772.1_9352	Bter01271	Unique
NC_015772.1_9352	Bter05305	Hymenoptera
NC_015772.1_9352	Bter09779	Unique
NC_015772.1_9352	Bter12648	Unique
NC_015773.1_10736	Bter10246	Apoidea
NC_015773.1_10736	Bter12153	Apoidea
NC_015773.1_10902	Bter01080	Unique
NC_015773.1_10902	Bter10018	Vertebrata
NC_015773.1_10902	Bter12272	Vertebrata
NC_015773.1_10902	Bter12897	Unique
NC_015775.1_11380	Bter10017	Unique
NC_015775.1_11380	Bter11389	Vertebrata
NC_015775.1_11380	Bter12497	Unique
NC_015775.1_11380	Bter12631	Unique
NC_015775.1_11380	Bter12799	Unique
NC_015775.1_11920	Bter01324	Unique
NC_015775.1_11920	Bter04011	Metazoa
NC_015775.1_11920	Bter12126	Unique
NC_015775.1_11920	Bter12595	Holometabola
NC_015779.1_13783	Bter05089	Unique
NC_015779.1_13973	Bter04331	Unique
NC_015779.1_13973	Bter06378	Unique
NC_015779.1_13973	Bter13259	Unique
NW_003566485.1_19600	Bter05424	Unique
NW_003566485.1_19600	Bter05612	Unique
NW_003566517.1_19737	Bter00154	Unique
NW_003566517.1_19737	Bter03101	Unique
NW_003566517.1_19737	Bter08948	Unique
NW_003566517.1_19737	Bter09781	Unique
NW_003566517.1_19737	Bter13505	Unique
NW_003567285.1_20861	Bter04277	Vertebrata
NW_003567285.1_20861	Bter08640	Metazoa
NW_003567285.1_20861	Bter10246	Apoidea
NW_003567285.1_20861	Bter12722	Unique

### Sheet: mgen_lin_spec_targets
miR_ID	Target_gene_ID	Orthogroup_age	Orthogroup_ID
scaffold102_3959	Mgen01648	Vertebrata	EOG091G0A5H
scaffold102_3959	Mgen03320	Vertebrata	EOG091G0MUU
scaffold102_3959	Mgen06447	Unique
scaffold102_3959	Mgen07701	Vertebrata	EOG091G02XM
scaffold102_3962	Mgen00511	Vertebrata	EOG091G037O
scaffold102_3962	Mgen05050	Unique
scaffold102_3962	Mgen05197	Apoidea	EOG091G12VF
scaffold102_3962	Mgen06287	Vertebrata	EOG091G02JO
scaffold102_3962	Mgen08723	Aculeata	EOG091G0KDR
scaffold105_12976	Mgen07343	Vertebrata	EOG091G01BJ
scaffold105_12977	Mgen05196	Apoidea	EOG091G12VF
scaffold105_12977	Mgen09675	Vertebrata	EOG091G0Y4N
scaffold105_12977	Mgen10725	Vertebrata	EOG091G0D30
scaffold105_12977	Mgen12472	Unique
scaffold119_28341	Mgen05419	Vertebrata	EOG091G0QR8
scaffold119_28341	Mgen06829	Vertebrata	EOG091G0K58
scaffold119_28341	Mgen07231	Vertebrata	EOG091G0AJQ
scaffold119_28341	Mgen08693	Vertebrata	EOG091G0B4E
scaffold119_28341	Mgen08927	Vertebrata	EOG091G0HPD
scaffold119_28341	Mgen09687	Metazoa	EOG091G0A3A
scaffold12_11087	Mgen01133	Vertebrata	EOG091G02D5
scaffold12_11087	Mgen01407	Vertebrata	EOG091G0BOU
scaffold12_11087	Mgen02369	Metazoa	EOG091G0YKM
scaffold12_11087	Mgen07261	Vertebrata	EOG091G05PM
scaffold12_11087	Mgen09667	Vertebrata	EOG091G019X
scaffold12_11087	Mgen10133	Vertebrata	EOG091G15XZ
scaffold12_11087	Mgen10208	Vertebrata	EOG091G0AV3
scaffold12_11087	Mgen11581	Vertebrata	EOG091G00U6
scaffold12_11087	Mgen11930	Vertebrata	EOG091G14DA
scaffold12_11160	Mgen00323	Vertebrata	EOG091G0BUO
scaffold12_11160	Mgen00653	Vertebrata	EOG091G02TP
scaffold12_11160	Mgen00766	Vertebrata	EOG091G084B
scaffold12_11160	Mgen01743	Vertebrata	EOG091G00C2
scaffold12_11160	Mgen02312	Unique
scaffold12_11160	Mgen02888	Vertebrata	EOG091G0MUU
scaffold12_11160	Mgen03045	Vertebrata	EOG091G0Y4N
scaffold12_11160	Mgen03299	Hymenoptera	EOG091G0YUK
scaffold12_11160	Mgen03343	Vertebrata	EOG091G0XRQ
scaffold12_11160	Mgen04628	Vertebrata	EOG091G066V
scaffold12_11160	Mgen06439	Vertebrata	EOG091G140M
scaffold12_11160	Mgen06510	Hymenoptera	EOG091G0RX4
scaffold12_11160	Mgen07110	Unique
scaffold12_11160	Mgen08467	Vertebrata	EOG091G0BYE
scaffold12_11160	Mgen08571	Vertebrata	EOG091G144P
scaffold12_11160	Mgen09693	Vertebrata	EOG091G11T4
scaffold12_11160	Mgen09899	Unique
scaffold12_11160	Mgen11319	Insecta	EOG091G0QQP
scaffold12_11160	Mgen12046	Arthropoda	EOG091G12GW
scaffold124_8101	Mgen00446	Vertebrata	EOG091G0006
scaffold124_8101	Mgen00618	Vertebrata	EOG091G095Z
scaffold124_8101	Mgen01233	Unique
scaffold124_8101	Mgen01551	Insecta	EOG091G00DJ
scaffold124_8101	Mgen01584	Vertebrata	EOG091G0CRR
scaffold124_8101	Mgen01689	Vertebrata	EOG091G0XRQ
scaffold124_8101	Mgen02197	Unique
scaffold124_8101	Mgen02220	Metazoa	EOG091G0DAX
scaffold124_8101	Mgen02310	Vertebrata	EOG091G0I8R
scaffold124_8101	Mgen02351	Vertebrata	EOG091G004G
scaffold124_8101	Mgen02356	Vertebrata	EOG091G092Y
scaffold124_8101	Mgen02433	Unique
scaffold124_8101	Mgen02439	Vertebrata	EOG091G02MV
scaffold124_8101	Mgen02740	Vertebrata	EOG091G03E1
scaffold124_8101	Mgen03467	Arthropoda	EOG091G13OO
scaffold124_8101	Mgen03729	Unique
scaffold124_8101	Mgen03789	Vertebrata	EOG091G0805
scaffold124_8101	Mgen04244	Vertebrata	EOG091G0S4E
scaffold124_8101	Mgen04524	Metazoa	EOG091G0J8Q
scaffold124_8101	Mgen04852	Aculeata	EOG091G0PT6
scaffold124_8101	Mgen05159	Vertebrata	EOG091G0KT8
scaffold124_8101	Mgen05528	Vertebrata	EOG091G0JWA
scaffold124_8101	Mgen05540	Unique
scaffold124_8101	Mgen05820	Vertebrata	EOG091G06SQ
scaffold124_8101	Mgen06141	Insecta	EOG091G0WOE
scaffold124_8101	Mgen06942	Unique
scaffold124_8101	Mgen07471	Insecta	EOG091G0R3Y
scaffold124_8101	Mgen07865	Hymenoptera	EOG091G0TO5
scaffold124_8101	Mgen08097	Unique
scaffold124_8101	Mgen08558	Unique
scaffold124_8101	Mgen08560	Arthropoda	EOG091G160C
scaffold124_8101	Mgen08728	Vertebrata	EOG091G08I9
scaffold124_8101	Mgen08756	Hymenoptera	EOG091G0LPL
scaffold124_8101	Mgen09241	Vertebrata	EOG091G0AZH
scaffold124_8101	Mgen09556	Vertebrata	EOG091G02ZT
scaffold124_8101	Mgen09615	Metazoa	EOG091G0A7Y
scaffold124_8101	Mgen09905	Vertebrata	EOG091G151V
scaffold124_8101	Mgen10230	Unique
scaffold124_8101	Mgen10634	Unique
scaffold124_8101	Mgen10905	Vertebrata	EOG091G0E0V
scaffold124_8101	Mgen10961	Vertebrata	EOG091G17M8
scaffold124_8101	Mgen11043	Vertebrata	EOG091G0Y4N
scaffold124_8101	Mgen11598	Hymenoptera	EOG091G06XC
scaffold124_8101	Mgen11612	Vertebrata	EOG091G167Y
scaffold124_8101	Mgen12018	Vertebrata	EOG091G0OG2
scaffold124_8101	Mgen12062	Unique
scaffold124_8101	Mgen12184	Unique
scaffold124_8101	Mgen12531	Vertebrata	EOG091G0FXR
scaffold124_8101	Mgen12751	Vertebrata	EOG091G1600
scaffold1332_10131	Mgen07670	Vertebrata	EOG091G08V8
scaffold1332_10131	Mgen11761	Vertebrata	EOG091G0Y4N
scaffold145_5017	Mgen00188	Metazoa	EOG091G04F5
scaffold145_5017	Mgen00433	Vertebrata	EOG091G033G
scaffold145_5017	Mgen00446	Vertebrata	EOG091G0006
scaffold145_5017	Mgen00498	Vertebrata	EOG091G14DP
scaffold145_5017	Mgen00518	Vertebrata	EOG091G0KT8
scaffold145_5017	Mgen00552	Unique
scaffold145_5017	Mgen00611	Unique
scaffold145_5017	Mgen00796	Vertebrata	EOG091G04NO
scaffold145_5017	Mgen00850	Vertebrata	EOG091G0FG8
scaffold145_5017	Mgen01018	Vertebrata	EOG091G0P8S
scaffold145_5017	Mgen01019	Unique
scaffold145_5017	Mgen01496	Vertebrata	EOG091G04OW
scaffold145_5017	Mgen01624	Unique
scaffold145_5017	Mgen01661	Vertebrata	EOG091G0BE7
scaffold145_5017	Mgen01684	Metazoa	EOG091G1AEF
scaffold145_5017	Mgen01729	Vertebrata	EOG091G02KC
scaffold145_5017	Mgen01991	Metazoa	EOG091G00XE
scaffold145_5017	Mgen02095	Vertebrata	EOG091G024D
scaffold145_5017	Mgen02167	Vertebrata	EOG091G0LEQ
scaffold145_5017	Mgen02222	Vertebrata	EOG091G0I86
scaffold145_5017	Mgen02273	Insecta	EOG091G0I1L
scaffold145_5017	Mgen02437	Vertebrata	EOG091G029I
scaffold145_5017	Mgen02541	Vertebrata	EOG091G0ODW
scaffold145_5017	Mgen02657	Vertebrata	EOG091G12OH
scaffold145_5017	Mgen02918	Vertebrata	EOG091G0Y4N
scaffold145_5017	Mgen03226	Unique
scaffold145_5017	Mgen03302	Vertebrata	EOG091G0GHR
scaffold145_5017	Mgen03547	Vertebrata	EOG091G09LW
scaffold145_5017	Mgen03576	Hymenoptera	EOG091G1415
scaffold145_5017	Mgen03625	Vertebrata	EOG091G1BEO
scaffold145_5017	Mgen03740	Metazoa	EOG091G0AEA
scaffold145_5017	Mgen03895	Unique
scaffold145_5017	Mgen03949	Unique
scaffold145_5017	Mgen03974	Metazoa	EOG091G0GQ0
scaffold145_5017	Mgen04048	Vertebrata	EOG091G0Y4N
scaffold145_5017	Mgen04098	Unique
scaffold145_5017	Mgen04121	Unique
scaffold145_5017	Mgen04183	Unique
scaffold145_5017	Mgen04310	Vertebrata	EOG091G0I8R
scaffold145_5017	Mgen04477	Metazoa	EOG091G07K2
scaffold145_5017	Mgen04524	Metazoa	EOG091G0J8Q
scaffold145_5017	Mgen04561	Vertebrata	EOG091G0YX6
scaffold145_5017	Mgen04621	Unique
scaffold145_5017	Mgen04840	Vertebrata	EOG091G0N7M
scaffold145_5017	Mgen04866	Vertebrata	EOG091G0Y4N
scaffold145_5017	Mgen04935	Unique
scaffold145_5017	Mgen04969	Vertebrata	EOG091G01FG
scaffold145_5017	Mgen05078	Vertebrata	EOG091G0Y4N
scaffold145_5017	Mgen05102	Vertebrata	EOG091G00Y0
scaffold145_5017	Mgen05109	Vertebrata	EOG091G07NH
scaffold145_5017	Mgen05277	Holometabola	EOG091G0UKN
scaffold145_5017	Mgen05363	Vertebrata	EOG091G0UHT
scaffold145_5017	Mgen05394	Vertebrata	EOG091G0QJA
scaffold145_5017	Mgen05449	Vertebrata	EOG091G05ZT
scaffold145_5017	Mgen05641	Unique
scaffold145_5017	Mgen05790	Vertebrata	EOG091G16CK
scaffold145_5017	Mgen05951	Vertebrata	EOG091G006A
scaffold145_5017	Mgen05990	Unique
scaffold145_5017	Mgen05995	Vertebrata	EOG091G0Y4N
scaffold145_5017	Mgen06073	Vertebrata	EOG091G06A1
scaffold145_5017	Mgen06531	Aculeata	EOG091G1AIR
scaffold145_5017	Mgen06577	Holometabola	EOG091G09J1
scaffold145_5017	Mgen06584	Vertebrata	EOG091G0BT8
scaffold145_5017	Mgen06585	Vertebrata	EOG091G0BT8
scaffold145_5017	Mgen06586	Unique
scaffold145_5017	Mgen06617	Vertebrata	EOG091G0QR8
scaffold145_5017	Mgen06684	Vertebrata	EOG091G0MLF
scaffold145_5017	Mgen06728	Vertebrata	EOG091G03FE
scaffold145_5017	Mgen06934	Vertebrata	EOG091G0ODW
scaffold145_5017	Mgen06989	Unique
scaffold145_5017	Mgen07050	Unique
scaffold145_5017	Mgen07142	Unique
scaffold145_5017	Mgen07261	Vertebrata	EOG091G05PM
scaffold145_5017	Mgen07306	Unique
scaffold145_5017	Mgen07349	Vertebrata	EOG091G03BV
scaffold145_5017	Mgen07556	Vertebrata	EOG091G0Y4N
scaffold145_5017	Mgen07678	Hymenoptera	EOG091G18LB
scaffold145_5017	Mgen07780	Vertebrata	EOG091G0150
scaffold145_5017	Mgen07913	Vertebrata	EOG091G0RSF
scaffold145_5017	Mgen07995	Vertebrata	EOG091G0613
scaffold145_5017	Mgen08143	Insecta	EOG091G0YOM
scaffold145_5017	Mgen08173	Unique
scaffold145_5017	Mgen08177	Unique
scaffold145_5017	Mgen08310	Unique
scaffold145_5017	Mgen08351	Metazoa	EOG091G0YB9
scaffold145_5017	Mgen08371	Arthropoda	EOG091G1B9E
scaffold145_5017	Mgen08455	Vertebrata	EOG091G0DF0
scaffold145_5017	Mgen08607	Vertebrata	EOG091G02KC
scaffold145_5017	Mgen08781	Vertebrata	EOG091G07OC
scaffold145_5017	Mgen08784	Vertebrata	EOG091G135G
scaffold145_5017	Mgen09018	Vertebrata	EOG091G0JYJ
scaffold145_5017	Mgen09319	Vertebrata	EOG091G0I4G
scaffold145_5017	Mgen09428	Vertebrata	EOG091G0Y4N
scaffold145_5017	Mgen09431	Vertebrata	EOG091G0571
scaffold145_5017	Mgen09561	Vertebrata	EOG091G05AE
scaffold145_5017	Mgen09587	Vertebrata	EOG091G0ID2
scaffold145_5017	Mgen09637	Vertebrata	EOG091G0ODW
scaffold145_5017	Mgen09693	Vertebrata	EOG091G11T4
scaffold145_5017	Mgen09901	Vertebrata	EOG091G0MOP
scaffold145_5017	Mgen10098	Unique
scaffold145_5017	Mgen10125	Unique
scaffold145_5017	Mgen10224	Vertebrata	EOG091G0KT8
scaffold145_5017	Mgen10402	Vertebrata	EOG091G0QJA
scaffold145_5017	Mgen10488	Vertebrata	EOG091G0Y4N
scaffold145_5017	Mgen10503	Unique
scaffold145_5017	Mgen10558	Vertebrata	EOG091G0007
scaffold145_5017	Mgen10664	Vertebrata	EOG091G01DB
scaffold145_5017	Mgen11048	Vertebrata	EOG091G09CU
scaffold145_5017	Mgen11082	Unique
scaffold145_5017	Mgen11189	Vertebrata	EOG091G0Y4N
scaffold145_5017	Mgen11235	Unique
scaffold145_5017	Mgen11426	Vertebrata	EOG091G0UHT
scaffold145_5017	Mgen11479	Vertebrata	EOG091G0XRQ
scaffold145_5017	Mgen11528	Unique
scaffold145_5017	Mgen11645	Vertebrata	EOG091G01J4
scaffold145_5017	Mgen11798	Vertebrata	EOG091G05HA
scaffold145_5017	Mgen11855	Vertebrata	EOG091G0Y4N
scaffold145_5017	Mgen11897	Vertebrata	EOG091G15H5
scaffold145_5017	Mgen11916	Metazoa	EOG091G017W
scaffold145_5017	Mgen11931	Unique
scaffold145_5017	Mgen12177	Apoidea	EOG091G07W8
scaffold145_5017	Mgen12179	Vertebrata	EOG091G0Y4N
scaffold145_5017	Mgen12182	Vertebrata	EOG091G06RP
scaffold145_5017	Mgen12186	Vertebrata	EOG091G0Y4N
scaffold145_5017	Mgen12222	Vertebrata	EOG091G0I1O
scaffold145_5017	Mgen12273	Unique
scaffold145_5017	Mgen12374	Vertebrata	EOG091G0QGU
scaffold145_5017	Mgen12515	Vertebrata	EOG091G06FQ
scaffold145_5017	Mgen12717	Vertebrata	EOG091G0RNX
scaffold145_5017	Mgen12734	Insecta	EOG091G0N1B
scaffold145_5017	Mgen12741	Vertebrata	EOG091G07C8
scaffold147_13458	Mgen00373	Arthropoda	EOG091G0Z0F
scaffold147_13458	Mgen00602	Vertebrata	EOG091G043W
scaffold147_13458	Mgen02465	Vertebrata	EOG091G00GE
scaffold147_13458	Mgen03201	Vertebrata	EOG091G0O31
scaffold147_13458	Mgen03287	Vertebrata	EOG091G0JJY
scaffold147_13458	Mgen03354	Vertebrata	EOG091G0JVF
scaffold147_13458	Mgen03570	Vertebrata	EOG091G1IU5
scaffold147_13458	Mgen03901	Unique
scaffold147_13458	Mgen03997	Unique
scaffold147_13458	Mgen04031	Vertebrata	EOG091G0FXK
scaffold147_13458	Mgen04169	Vertebrata	EOG091G0KDN
scaffold147_13458	Mgen04455	Vertebrata	EOG091G0N2V
scaffold147_13458	Mgen04558	Vertebrata	EOG091G0AQY
scaffold147_13458	Mgen04982	Vertebrata	EOG091G1600
scaffold147_13458	Mgen05553	Vertebrata	EOG091G06CD
scaffold147_13458	Mgen06683	Vertebrata	EOG091G1600
scaffold147_13458	Mgen06876	Unique
scaffold147_13458	Mgen07262	Vertebrata	EOG091G0ODW
scaffold147_13458	Mgen07318	Vertebrata	EOG091G00SI
scaffold147_13458	Mgen07896	Unique
scaffold147_13458	Mgen08169	Vertebrata	EOG091G0Y4N
scaffold147_13458	Mgen08486	Vertebrata	EOG091G0JXY
scaffold147_13458	Mgen08688	Vertebrata	EOG091G07C9
scaffold147_13458	Mgen09017	Vertebrata	EOG091G0JYJ
scaffold147_13458	Mgen09345	Vertebrata	EOG091G088J
scaffold147_13458	Mgen10079	Arthropoda	EOG091G0BQH
scaffold147_13458	Mgen10838	Hymenoptera	EOG091G15FM
scaffold147_13458	Mgen11424	Unique
scaffold147_13458	Mgen11533	Unique
scaffold147_13458	Mgen12125	Vertebrata	EOG091G0TRP
scaffold147_13458	Mgen12457	Vertebrata	EOG091G0V6S
scaffold147_13458	Mgen12726	Vertebrata	EOG091G0LZ2
scaffold160_22611	Mgen00314	Vertebrata	EOG091G01O1
scaffold160_22611	Mgen02221	Unique
scaffold160_22611	Mgen02723	Unique
scaffold160_22611	Mgen10403	Vertebrata	EOG091G0QJA
scaffold160_22611	Mgen12199	Vertebrata	EOG091G0ELJ
scaffold16_21978	Mgen07449	Vertebrata	EOG091G0NJ6
scaffold16_21978	Mgen07643	Vertebrata	EOG091G1600
scaffold16_21978	Mgen09018	Vertebrata	EOG091G0JYJ
scaffold16_21978	Mgen09755	Vertebrata	EOG091G003B
scaffold16_21978	Mgen10501	Vertebrata	EOG091G02ZA
scaffold16_21978	Mgen11022	Vertebrata	EOG091G0F8X
scaffold183_19764	Mgen00139	Vertebrata	EOG091G00YQ
scaffold183_19764	Mgen00168	Vertebrata	EOG091G0OOG
scaffold183_19764	Mgen00424	Unique
scaffold183_19764	Mgen00514	Vertebrata	EOG091G0QJA
scaffold183_19764	Mgen00847	Vertebrata	EOG091G0FG8
scaffold183_19764	Mgen00957	Hymenoptera	EOG091G0DVO
scaffold183_19764	Mgen00960	Metazoa	EOG091G03J4
scaffold183_19764	Mgen01012	Vertebrata	EOG091G0HS8
scaffold183_19764	Mgen01363	Vertebrata	EOG091G09F3
scaffold183_19764	Mgen01423	Vertebrata	EOG091G04JU
scaffold183_19764	Mgen01464	Vertebrata	EOG091G052A
scaffold183_19764	Mgen02280	Vertebrata	EOG091G16AJ
scaffold183_19764	Mgen03011	Vertebrata	EOG091G0M9L
scaffold183_19764	Mgen03019	Vertebrata	EOG091G0DHL
scaffold183_19764	Mgen03048	Vertebrata	EOG091G0Y4N
scaffold183_19764	Mgen03340	Unique
scaffold183_19764	Mgen03532	Vertebrata	EOG091G0KMT
scaffold183_19764	Mgen03546	Vertebrata	EOG091G078V
scaffold183_19764	Mgen03569	Vertebrata	EOG091G0CXB
scaffold183_19764	Mgen03594	Vertebrata	EOG091G0LK5
scaffold183_19764	Mgen03950	Vertebrata	EOG091G048M
scaffold183_19764	Mgen03957	Vertebrata	EOG091G0C78
scaffold183_19764	Mgen03978	Vertebrata	EOG091G0Y4N
scaffold183_19764	Mgen04059	Vertebrata	EOG091G0Y4N
scaffold183_19764	Mgen04521	Hymenoptera	EOG091G1AK5
scaffold183_19764	Mgen04671	Vertebrata	EOG091G0EUB
scaffold183_19764	Mgen04738	Metazoa	EOG091G0XGN
scaffold183_19764	Mgen05254	Unique
scaffold183_19764	Mgen05475	Vertebrata	EOG091G05VU
scaffold183_19764	Mgen05650	Vertebrata	EOG091G0QR8
scaffold183_19764	Mgen05982	Vertebrata	EOG091G0Y4N
scaffold183_19764	Mgen06855	Vertebrata	EOG091G0VUT
scaffold183_19764	Mgen06939	Vertebrata	EOG091G0NJ6
scaffold183_19764	Mgen07255	Unique
scaffold183_19764	Mgen07609	Vertebrata	EOG091G03Z1
scaffold183_19764	Mgen07737	Unique
scaffold183_19764	Mgen09066	Unique
scaffold183_19764	Mgen09110	Unique
scaffold183_19764	Mgen09259	Unique
scaffold183_19764	Mgen09600	Unique
scaffold183_19764	Mgen09663	Vertebrata	EOG091G0A6V
scaffold183_19764	Mgen09696	Vertebrata	EOG091G05OJ
scaffold183_19764	Mgen09850	Vertebrata	EOG091G0Y4N
scaffold183_19764	Mgen09951	Vertebrata	EOG091G0QST
scaffold183_19764	Mgen10017	Vertebrata	EOG091G0Y4N
scaffold183_19764	Mgen10026	Arthropoda	EOG091G1AFX
scaffold183_19764	Mgen10053	Vertebrata	EOG091G0P1V
scaffold183_19764	Mgen10278	Vertebrata	EOG091G08PX
scaffold183_19764	Mgen10443	Vertebrata	EOG091G0Y4N
scaffold183_19764	Mgen10593	Vertebrata	EOG091G1J41
scaffold183_19764	Mgen10666	Metazoa	EOG091G0NSC
scaffold183_19764	Mgen10845	Vertebrata	EOG091G03L0
scaffold183_19764	Mgen10939	Vertebrata	EOG091G06JU
scaffold183_19764	Mgen11050	Unique
scaffold183_19764	Mgen11115	Vertebrata	EOG091G0E1Y
scaffold183_19764	Mgen12063	Vertebrata	EOG091G132X
scaffold183_19764	Mgen12748	Vertebrata	EOG091G049U
scaffold18_45588	Mgen00173	Vertebrata	EOG091G021J
scaffold18_45588	Mgen00187	Arthropoda	EOG091G031H
scaffold18_45588	Mgen00351	Vertebrata	EOG091G18G8
scaffold18_45588	Mgen00396	Vertebrata	EOG091G0K3F
scaffold18_45588	Mgen00747	Vertebrata	EOG091G0DQH
scaffold18_45588	Mgen00846	Vertebrata	EOG091G0V73
scaffold18_45588	Mgen00878	Metazoa	EOG091G1BIN
scaffold18_45588	Mgen00896	Unique
scaffold18_45588	Mgen00937	Vertebrata	EOG091G0YWP
scaffold18_45588	Mgen01029	Unique
scaffold18_45588	Mgen01073	Vertebrata	EOG091G0S9R
scaffold18_45588	Mgen01112	Vertebrata	EOG091G005W
scaffold18_45588	Mgen01163	Vertebrata	EOG091G12G6
scaffold18_45588	Mgen01403	Vertebrata	EOG091G0H1T
scaffold18_45588	Mgen02136	Unique
scaffold18_45588	Mgen02191	Metazoa	EOG091G06X5
scaffold18_45588	Mgen02340	Vertebrata	EOG091G12E7
scaffold18_45588	Mgen02434	Unique
scaffold18_45588	Mgen02681	Vertebrata	EOG091G00JD
scaffold18_45588	Mgen03067	Vertebrata	EOG091G0EJL
scaffold18_45588	Mgen03260	Vertebrata	EOG091G0RFR
scaffold18_45588	Mgen03285	Unique
scaffold18_45588	Mgen03559	Metazoa	EOG091G0N0G
scaffold18_45588	Mgen03974	Metazoa	EOG091G0GQ0
scaffold18_45588	Mgen04041	Vertebrata	EOG091G0K9X
scaffold18_45588	Mgen04075	Metazoa	EOG091G0LNX
scaffold18_45588	Mgen04262	Vertebrata	EOG091G0AZH
scaffold18_45588	Mgen04280	Unique
scaffold18_45588	Mgen04405	Vertebrata	EOG091G02KC
scaffold18_45588	Mgen04442	Vertebrata	EOG091G0KR9
scaffold18_45588	Mgen04567	Unique
scaffold18_45588	Mgen04906	Unique
scaffold18_45588	Mgen05277	Holometabola	EOG091G0UKN
scaffold18_45588	Mgen05618	Unique
scaffold18_45588	Mgen05783	Vertebrata	EOG091G0H3V
scaffold18_45588	Mgen06143	Vertebrata	EOG091G0KT8
scaffold18_45588	Mgen06714	Vertebrata	EOG091G00JL
scaffold18_45588	Mgen06893	Vertebrata	EOG091G0CMF
scaffold18_45588	Mgen06988	Metazoa	EOG091G11GX
scaffold18_45588	Mgen07306	Unique
scaffold18_45588	Mgen07594	Insecta	EOG091G19SV
scaffold18_45588	Mgen08473	Vertebrata	EOG091G0BYE
scaffold18_45588	Mgen08558	Unique
scaffold18_45588	Mgen08627	Vertebrata	EOG091G1600
scaffold18_45588	Mgen08690	Arthropoda	EOG091G0R5E
scaffold18_45588	Mgen08951	Vertebrata	EOG091G003Y
scaffold18_45588	Mgen09521	Metazoa	EOG091G0W5H
scaffold18_45588	Mgen09597	Metazoa	EOG091G0MGC
scaffold18_45588	Mgen09826	Vertebrata	EOG091G0QJA
scaffold18_45588	Mgen09829	Vertebrata	EOG091G02U8
scaffold18_45588	Mgen09849	Vertebrata	EOG091G0Y4N
scaffold18_45588	Mgen10082	Unique
scaffold18_45588	Mgen10114	Unique
scaffold18_45588	Mgen10280	Vertebrata	EOG091G01LV
scaffold18_45588	Mgen10666	Metazoa	EOG091G0NSC
scaffold18_45588	Mgen10676	Vertebrata	EOG091G00DH
scaffold18_45588	Mgen10840	Unique
scaffold18_45588	Mgen10858	Vertebrata	EOG091G0O7O
scaffold18_45588	Mgen10908	Vertebrata	EOG091G00XL
scaffold18_45588	Mgen11084	Vertebrata	EOG091G12OH
scaffold18_45588	Mgen11236	Arthropoda	EOG091G0MCN
scaffold18_45588	Mgen11279	Vertebrata	EOG091G0Y4N
scaffold18_45588	Mgen11343	Vertebrata	EOG091G0TSW
scaffold18_45588	Mgen11645	Vertebrata	EOG091G01J4
scaffold18_45588	Mgen11721	Aculeata	EOG091G0LWK
scaffold18_45588	Mgen11739	Unique
scaffold18_45588	Mgen11949	Vertebrata	EOG091G0ZI7
scaffold18_45588	Mgen11981	Vertebrata	EOG091G0LZ2
scaffold18_45588	Mgen12124	Unique
scaffold18_45588	Mgen12224	Vertebrata	EOG091G0Y4N
scaffold18_45588	Mgen12354	Vertebrata	EOG091G06VI
scaffold18_45588	Mgen12502	Unique
scaffold18_45588	Mgen12698	Vertebrata	EOG091G0A8V
scaffold18_45588	Mgen12750	Vertebrata	EOG091G15AI
scaffold20_400	Mgen00510	Vertebrata	EOG091G0Y4N
scaffold20_400	Mgen01573	Vertebrata	EOG091G0Y4N
scaffold20_400	Mgen01575	Vertebrata	EOG091G0B5S
scaffold20_400	Mgen03441	Vertebrata	EOG091G0MUU
scaffold20_400	Mgen03889	Unique
scaffold20_400	Mgen04164	Unique
scaffold20_400	Mgen05472	Vertebrata	EOG091G02RI
scaffold20_400	Mgen06705	Unique
scaffold20_400	Mgen07139	Vertebrata	EOG091G12YB
scaffold20_400	Mgen08052	Unique
scaffold20_400	Mgen08184	Vertebrata	EOG091G0CHZ
scaffold20_400	Mgen08921	Vertebrata	EOG091G00FO
scaffold20_400	Mgen09722	Vertebrata	EOG091G09M0
scaffold20_400	Mgen11395	Insecta	EOG091G0YJ7
scaffold20_400	Mgen12444	Vertebrata	EOG091G0JNC
scaffold20_400	Mgen12572	Unique
scaffold26_20477	Mgen00092	Unique
scaffold26_20477	Mgen03226	Unique
scaffold26_20477	Mgen03287	Vertebrata	EOG091G0JJY
scaffold26_20477	Mgen03354	Vertebrata	EOG091G0JVF
scaffold26_20477	Mgen03984	Vertebrata	EOG091G067H
scaffold26_20477	Mgen04445	Vertebrata	EOG091G0Y4N
scaffold26_20477	Mgen05763	Vertebrata	EOG091G0SQE
scaffold26_20477	Mgen05975	Vertebrata	EOG091G0Y4N
scaffold26_20477	Mgen07036	Vertebrata	EOG091G0XRQ
scaffold26_20477	Mgen07573	Vertebrata	EOG091G0QJA
scaffold26_20477	Mgen07637	Vertebrata	EOG091G02EX
scaffold26_20477	Mgen08478	Vertebrata	EOG091G0Y4N
scaffold26_20477	Mgen10007	Metazoa	EOG091G06NM
scaffold26_20477	Mgen10051	Vertebrata	EOG091G0P1V
scaffold26_20477	Mgen12435	Vertebrata	EOG091G0957
scaffold26_20481	Mgen03390	Vertebrata	EOG091G0UMX
scaffold26_20481	Mgen05159	Vertebrata	EOG091G0KT8
scaffold26_20481	Mgen09547	Unique
scaffold293_16300	Mgen01945	Unique
scaffold293_16300	Mgen06055	Vertebrata	EOG091G0Y4N
scaffold293_16300	Mgen06791	Arthropoda	EOG091G0ORC
scaffold293_16300	Mgen07150	Vertebrata	EOG091G03VC
scaffold293_16300	Mgen07696	Vertebrata	EOG091G04RK
scaffold293_16300	Mgen08921	Vertebrata	EOG091G00FO
scaffold293_16300	Mgen10168	Vertebrata	EOG091G0C54
scaffold293_16300	Mgen12214	Vertebrata	EOG091G0CQZ
scaffold293_16300	Mgen12382	Vertebrata	EOG091G0BAD
scaffold29_44751	Mgen04143	Vertebrata	EOG091G0805
scaffold29_44751	Mgen06199	Vertebrata	EOG091G0LBR
scaffold29_44751	Mgen06505	Unique
scaffold29_44751	Mgen06628	Unique
scaffold29_44751	Mgen06858	Unique
scaffold29_44751	Mgen09008	Vertebrata	EOG091G0Y4N
scaffold29_44751	Mgen09179	Vertebrata	EOG091G0X24
scaffold29_44751	Mgen09749	Vertebrata	EOG091G0EBP
scaffold29_44751	Mgen11845	Vertebrata	EOG091G0Y4N
scaffold3_16511	Mgen01377	Vertebrata	EOG091G0H5Q
scaffold3_16511	Mgen03287	Vertebrata	EOG091G0JJY
scaffold3_16511	Mgen03465	Vertebrata	EOG091G081P
scaffold3_16511	Mgen03718	Vertebrata	EOG091G08EM
scaffold350_807	Mgen03855	Vertebrata	EOG091G0IQ7
scaffold350_807	Mgen04673	Unique
scaffold350_807	Mgen09098	Vertebrata	EOG091G0NYD
scaffold434_3268	Mgen06414	Insecta	EOG091G00GR
scaffold434_3268	Mgen09296	Vertebrata	EOG091G179T
scaffold434_3268	Mgen09618	Vertebrata	EOG091G15HQ
scaffold434_3268	Mgen11363	Vertebrata	EOG091G07M5
scaffold434_3268	Mgen12183	Arthropoda	EOG091G0VHB
scaffold45_25813	Mgen00319	Vertebrata	EOG091G09DP
scaffold45_25813	Mgen01234	Vertebrata	EOG091G0139
scaffold45_25813	Mgen02679	Arthropoda	EOG091G06CT
scaffold45_25813	Mgen02859	Vertebrata	EOG091G05L3
scaffold45_25813	Mgen05675	Unique
scaffold45_25813	Mgen06970	Vertebrata	EOG091G0Y4N
scaffold45_25813	Mgen07084	Vertebrata	EOG091G0I13
scaffold45_25813	Mgen07105	Vertebrata	EOG091G0GSV
scaffold45_25813	Mgen07603	Vertebrata	EOG091G01KW
scaffold45_25813	Mgen07832	Vertebrata	EOG091G065E
scaffold45_25813	Mgen09002	Vertebrata	EOG091G0Y4N
scaffold45_25813	Mgen09401	Vertebrata	EOG091G0Y4N
scaffold45_25813	Mgen12041	Unique
scaffold52_17008	Mgen00136	Vertebrata	EOG091G0HQ3
scaffold52_17008	Mgen00186	Aculeata	EOG091G10DD
scaffold52_17008	Mgen00369	Vertebrata	EOG091G04YU
scaffold52_17008	Mgen00379	Unique
scaffold52_17008	Mgen00389	Vertebrata	EOG091G07TS
scaffold52_17008	Mgen00488	Metazoa	EOG091G0EWX
scaffold52_17008	Mgen00490	Holometabola	EOG091G0KVX
scaffold52_17008	Mgen00518	Vertebrata	EOG091G0KT8
scaffold52_17008	Mgen00552	Unique
scaffold52_17008	Mgen00611	Unique
scaffold52_17008	Mgen00644	Vertebrata	EOG091G0FP3
scaffold52_17008	Mgen00742	Vertebrata	EOG091G1UGZ
scaffold52_17008	Mgen00847	Vertebrata	EOG091G0FG8
scaffold52_17008	Mgen00850	Vertebrata	EOG091G0FG8
scaffold52_17008	Mgen00875	Unique
scaffold52_17008	Mgen00985	Vertebrata	EOG091G0NE8
scaffold52_17008	Mgen01124	Vertebrata	EOG091G178I
scaffold52_17008	Mgen01131	Vertebrata	EOG091G0QR8
scaffold52_17008	Mgen01519	Vertebrata	EOG091G00X8
scaffold52_17008	Mgen01584	Vertebrata	EOG091G0CRR
scaffold52_17008	Mgen01624	Unique
scaffold52_17008	Mgen01627	Vertebrata	EOG091G0O1O
scaffold52_17008	Mgen01661	Vertebrata	EOG091G0BE7
scaffold52_17008	Mgen01684	Metazoa	EOG091G1AEF
scaffold52_17008	Mgen02037	Unique
scaffold52_17008	Mgen02142	Unique
scaffold52_17008	Mgen02167	Vertebrata	EOG091G0LEQ
scaffold52_17008	Mgen02222	Vertebrata	EOG091G0I86
scaffold52_17008	Mgen02292	Metazoa	EOG091G01ZI
scaffold52_17008	Mgen02541	Vertebrata	EOG091G0ODW
scaffold52_17008	Mgen02544	Unique
scaffold52_17008	Mgen02918	Vertebrata	EOG091G0Y4N
scaffold52_17008	Mgen03123	Vertebrata	EOG091G08H2
scaffold52_17008	Mgen03249	Vertebrata	EOG091G018S
scaffold52_17008	Mgen03547	Vertebrata	EOG091G09LW
scaffold52_17008	Mgen03576	Hymenoptera	EOG091G1415
scaffold52_17008	Mgen03625	Vertebrata	EOG091G1BEO
scaffold52_17008	Mgen03665	Vertebrata	EOG091G0SVY
scaffold52_17008	Mgen03740	Metazoa	EOG091G0AEA
scaffold52_17008	Mgen03859	Unique
scaffold52_17008	Mgen03892	Unique
scaffold52_17008	Mgen03912	Unique
scaffold52_17008	Mgen03949	Unique
scaffold52_17008	Mgen04041	Vertebrata	EOG091G0K9X
scaffold52_17008	Mgen04098	Unique
scaffold52_17008	Mgen04121	Unique
scaffold52_17008	Mgen04167	Vertebrata	EOG091G0M5C
scaffold52_17008	Mgen04183	Unique
scaffold52_17008	Mgen04255	Unique
scaffold52_17008	Mgen04310	Vertebrata	EOG091G0I8R
scaffold52_17008	Mgen04446	Vertebrata	EOG091G0170
scaffold52_17008	Mgen04473	Vertebrata	EOG091G060Y
scaffold52_17008	Mgen04524	Metazoa	EOG091G0J8Q
scaffold52_17008	Mgen04561	Vertebrata	EOG091G0YX6
scaffold52_17008	Mgen04681	Unique
scaffold52_17008	Mgen04840	Vertebrata	EOG091G0N7M
scaffold52_17008	Mgen04935	Unique
scaffold52_17008	Mgen05102	Vertebrata	EOG091G00Y0
scaffold52_17008	Mgen05277	Holometabola	EOG091G0UKN
scaffold52_17008	Mgen05363	Vertebrata	EOG091G0UHT
scaffold52_17008	Mgen05389	Unique
scaffold52_17008	Mgen05394	Vertebrata	EOG091G0QJA
scaffold52_17008	Mgen05449	Vertebrata	EOG091G05ZT
scaffold52_17008	Mgen05498	Vertebrata	EOG091G021J
scaffold52_17008	Mgen05557	Metazoa	EOG091G0131
scaffold52_17008	Mgen05616	Hymenoptera	EOG091G0X22
scaffold52_17008	Mgen05641	Unique
scaffold52_17008	Mgen05652	Unique
scaffold52_17008	Mgen05724	Vertebrata	EOG091G00FK
scaffold52_17008	Mgen05790	Vertebrata	EOG091G16CK
scaffold52_17008	Mgen05990	Unique
scaffold52_17008	Mgen05995	Vertebrata	EOG091G0Y4N
scaffold52_17008	Mgen06420	Unique
scaffold52_17008	Mgen06480	Vertebrata	EOG091G0AH5
scaffold52_17008	Mgen06515	Unique
scaffold52_17008	Mgen06531	Aculeata	EOG091G1AIR
scaffold52_17008	Mgen06677	Vertebrata	EOG091G0J8P
scaffold52_17008	Mgen06684	Vertebrata	EOG091G0MLF
scaffold52_17008	Mgen06732	Hymenoptera	EOG091G0GK9
scaffold52_17008	Mgen06989	Unique
scaffold52_17008	Mgen07050	Unique
scaffold52_17008	Mgen07110	Unique
scaffold52_17008	Mgen07142	Unique
scaffold52_17008	Mgen07213	Vertebrata	EOG091G0ODW
scaffold52_17008	Mgen07349	Vertebrata	EOG091G03BV
scaffold52_17008	Mgen07431	Unique
scaffold52_17008	Mgen07556	Vertebrata	EOG091G0Y4N
scaffold52_17008	Mgen07678	Hymenoptera	EOG091G18LB
scaffold52_17008	Mgen07913	Vertebrata	EOG091G0RSF
scaffold52_17008	Mgen07926	Vertebrata	EOG091G0FJH
scaffold52_17008	Mgen08079	Metazoa	EOG091G07Y8
scaffold52_17008	Mgen08089	Unique
scaffold52_17008	Mgen08091	Hymenoptera	EOG091G0CG2
scaffold52_17008	Mgen08173	Unique
scaffold52_17008	Mgen08351	Metazoa	EOG091G0YB9
scaffold52_17008	Mgen08455	Vertebrata	EOG091G0DF0
scaffold52_17008	Mgen08570	Vertebrata	EOG091G0Y4N
scaffold52_17008	Mgen08607	Vertebrata	EOG091G02KC
scaffold52_17008	Mgen08630	Unique
scaffold52_17008	Mgen08781	Vertebrata	EOG091G07OC
scaffold52_17008	Mgen08784	Vertebrata	EOG091G135G
scaffold52_17008	Mgen08975	Unique
scaffold52_17008	Mgen09243	Vertebrata	EOG091G0UP6
scaffold52_17008	Mgen09428	Vertebrata	EOG091G0Y4N
scaffold52_17008	Mgen09431	Vertebrata	EOG091G0571
scaffold52_17008	Mgen09561	Vertebrata	EOG091G05AE
scaffold52_17008	Mgen09587	Vertebrata	EOG091G0ID2
scaffold52_17008	Mgen09610	Vertebrata	EOG091G0I6K
scaffold52_17008	Mgen09648	Unique
scaffold52_17008	Mgen09880	Metazoa	EOG091G0PZK
scaffold52_17008	Mgen09896	Vertebrata	EOG091G062W
scaffold52_17008	Mgen10114	Unique
scaffold52_17008	Mgen10125	Unique
scaffold52_17008	Mgen10168	Vertebrata	EOG091G0C54
scaffold52_17008	Mgen10344	Vertebrata	EOG091G04EX
scaffold52_17008	Mgen10402	Vertebrata	EOG091G0QJA
scaffold52_17008	Mgen10488	Vertebrata	EOG091G0Y4N
scaffold52_17008	Mgen10503	Unique
scaffold52_17008	Mgen10504	Vertebrata	EOG091G0Y4N
scaffold52_17008	Mgen10629	Vertebrata	EOG091G05MY
scaffold52_17008	Mgen10664	Vertebrata	EOG091G01DB
scaffold52_17008	Mgen10725	Vertebrata	EOG091G0D30
scaffold52_17008	Mgen10834	Insecta	EOG091G0B7O
scaffold52_17008	Mgen11073	Vertebrata	EOG091G0F2B
scaffold52_17008	Mgen11082	Unique
scaffold52_17008	Mgen11158	Insecta	EOG091G03QG
scaffold52_17008	Mgen11198	Arthropoda	EOG091G06UT
scaffold52_17008	Mgen11218	Vertebrata	EOG091G0Y4N
scaffold52_17008	Mgen11235	Unique
scaffold52_17008	Mgen11277	Vertebrata	EOG091G0Y4N
scaffold52_17008	Mgen11426	Vertebrata	EOG091G0UHT
scaffold52_17008	Mgen11479	Vertebrata	EOG091G0XRQ
scaffold52_17008	Mgen11521	Vertebrata	EOG091G0UNU
scaffold52_17008	Mgen11550	Vertebrata	EOG091G064P
scaffold52_17008	Mgen11735	Vertebrata	EOG091G0QST
scaffold52_17008	Mgen11798	Vertebrata	EOG091G05HA
scaffold52_17008	Mgen11845	Vertebrata	EOG091G0Y4N
scaffold52_17008	Mgen11891	Vertebrata	EOG091G06VI
scaffold52_17008	Mgen11919	Vertebrata	EOG091G0Y4N
scaffold52_17008	Mgen12179	Vertebrata	EOG091G0Y4N
scaffold52_17008	Mgen12182	Vertebrata	EOG091G06RP
scaffold52_17008	Mgen12186	Vertebrata	EOG091G0Y4N
scaffold52_17008	Mgen12222	Vertebrata	EOG091G0I1O
scaffold52_17008	Mgen12251	Vertebrata	EOG091G0IZP
scaffold52_17008	Mgen12273	Unique
scaffold52_17008	Mgen12374	Vertebrata	EOG091G0QGU
scaffold52_17008	Mgen12502	Unique
scaffold52_17008	Mgen12515	Vertebrata	EOG091G06FQ
scaffold52_17008	Mgen12698	Vertebrata	EOG091G0A8V
scaffold52_17008	Mgen12717	Vertebrata	EOG091G0RNX
scaffold52_17008	Mgen12740	Vertebrata	EOG091G0J5T
scaffold52_17008	Mgen12785	Vertebrata	EOG091G0LGG
scaffold52_17008	Mgen12841	Unique
scaffold68_30422	Mgen00186	Aculeata	EOG091G10DD
scaffold68_30422	Mgen00196	Hymenoptera	EOG091G12O1
scaffold68_30422	Mgen00341	Vertebrata	EOG091G0BY8
scaffold68_30422	Mgen00474	Vertebrata	EOG091G0AH5
scaffold68_30422	Mgen00475	Vertebrata	EOG091G0OTP
scaffold68_30422	Mgen00487	Unique
scaffold68_30422	Mgen00852	Vertebrata	EOG091G0FG8
scaffold68_30422	Mgen00869	Insecta	EOG091G02P8
scaffold68_30422	Mgen00957	Hymenoptera	EOG091G0DVO
scaffold68_30422	Mgen01024	Insecta	EOG091G130V
scaffold68_30422	Mgen01116	Metazoa	EOG091G0T02
scaffold68_30422	Mgen01255	Metazoa	EOG091G01JJ
scaffold68_30422	Mgen01372	Vertebrata	EOG091G0UHT
scaffold68_30422	Mgen01548	Vertebrata	EOG091G03M1
scaffold68_30422	Mgen01575	Vertebrata	EOG091G0B5S
scaffold68_30422	Mgen01581	Vertebrata	EOG091G0Y4N
scaffold68_30422	Mgen01588	Arthropoda	EOG091G060T
scaffold68_30422	Mgen01686	Vertebrata	EOG091G0FHS
scaffold68_30422	Mgen01772	Unique
scaffold68_30422	Mgen01956	Vertebrata	EOG091G0N90
scaffold68_30422	Mgen02075	Unique
scaffold68_30422	Mgen02079	Unique
scaffold68_30422	Mgen02133	Unique
scaffold68_30422	Mgen02197	Unique
scaffold68_30422	Mgen02230	Vertebrata	EOG091G048U
scaffold68_30422	Mgen02269	Vertebrata	EOG091G00RB
scaffold68_30422	Mgen02301	Vertebrata	EOG091G05AE
scaffold68_30422	Mgen02346	Vertebrata	EOG091G147N
scaffold68_30422	Mgen02425	Metazoa	EOG091G08UI
scaffold68_30422	Mgen02524	Unique
scaffold68_30422	Mgen02536	Vertebrata	EOG091G1600
scaffold68_30422	Mgen02565	Vertebrata	EOG091G01FL
scaffold68_30422	Mgen02567	Vertebrata	EOG091G0761
scaffold68_30422	Mgen02587	Unique
scaffold68_30422	Mgen02627	Vertebrata	EOG091G0FJM
scaffold68_30422	Mgen02670	Vertebrata	EOG091G00LW
scaffold68_30422	Mgen02674	Vertebrata	EOG091G07YQ
scaffold68_30422	Mgen02740	Vertebrata	EOG091G03E1
scaffold68_30422	Mgen02752	Metazoa	EOG091G03QN
scaffold68_30422	Mgen02849	Vertebrata	EOG091G06OV
scaffold68_30422	Mgen02963	Metazoa	EOG091G0RJB
scaffold68_30422	Mgen02975	Vertebrata	EOG091G08YE
scaffold68_30422	Mgen03019	Vertebrata	EOG091G0DHL
scaffold68_30422	Mgen03379	Vertebrata	EOG091G0CQO
scaffold68_30422	Mgen03480	Unique
scaffold68_30422	Mgen03481	Vertebrata	EOG091G0342
scaffold68_30422	Mgen03497	Unique
scaffold68_30422	Mgen03553	Vertebrata	EOG091G0L7F
scaffold68_30422	Mgen03625	Vertebrata	EOG091G1BEO
scaffold68_30422	Mgen03729	Unique
scaffold68_30422	Mgen03784	Vertebrata	EOG091G0LUY
scaffold68_30422	Mgen03785	Unique
scaffold68_30422	Mgen03786	Vertebrata	EOG091G0EKD
scaffold68_30422	Mgen03797	Apoidea	EOG091G173H
scaffold68_30422	Mgen04036	Vertebrata	EOG091G021M
scaffold68_30422	Mgen04076	Vertebrata	EOG091G0QJA
scaffold68_30422	Mgen04080	Unique
scaffold68_30422	Mgen04087	Unique
scaffold68_30422	Mgen04232	Vertebrata	EOG091G0M5C
scaffold68_30422	Mgen04267	Vertebrata	EOG091G0Y4N
scaffold68_30422	Mgen04279	Metazoa	EOG091G0M1G
scaffold68_30422	Mgen04322	Vertebrata	EOG091G09K6
scaffold68_30422	Mgen04327	Vertebrata	EOG091G0AUR
scaffold68_30422	Mgen04446	Vertebrata	EOG091G0170
scaffold68_30422	Mgen04450	Apoidea	EOG091G0S8W
scaffold68_30422	Mgen04452	Vertebrata	EOG091G00VX
scaffold68_30422	Mgen04496	Vertebrata	EOG091G0KCU
scaffold68_30422	Mgen04524	Metazoa	EOG091G0J8Q
scaffold68_30422	Mgen04538	Vertebrata	EOG091G02UO
scaffold68_30422	Mgen04559	Vertebrata	EOG091G0Y4N
scaffold68_30422	Mgen04562	Unique
scaffold68_30422	Mgen04567	Unique
scaffold68_30422	Mgen04623	Vertebrata	EOG091G0YTM
scaffold68_30422	Mgen04746	Unique
scaffold68_30422	Mgen04751	Unique
scaffold68_30422	Mgen04753	Vertebrata	EOG091G09XD
scaffold68_30422	Mgen04949	Vertebrata	EOG091G09M0
scaffold68_30422	Mgen04951	Vertebrata	EOG091G0HZ0
scaffold68_30422	Mgen04971	Insecta	EOG091G03UJ
scaffold68_30422	Mgen05166	Unique
scaffold68_30422	Mgen05332	Vertebrata	EOG091G0Y4N
scaffold68_30422	Mgen05365	Aculeata	EOG091G0ZQD
scaffold68_30422	Mgen05464	Vertebrata	EOG091G0I4G
scaffold68_30422	Mgen05493	Vertebrata	EOG091G0SBH
scaffold68_30422	Mgen05618	Unique
scaffold68_30422	Mgen05805	Vertebrata	EOG091G0137
scaffold68_30422	Mgen05829	Vertebrata	EOG091G0APX
scaffold68_30422	Mgen06054	Vertebrata	EOG091G14DP
scaffold68_30422	Mgen06140	Vertebrata	EOG091G0QTB
scaffold68_30422	Mgen06212	Unique
scaffold68_30422	Mgen06673	Unique
scaffold68_30422	Mgen06693	Unique
scaffold68_30422	Mgen06711	Vertebrata	EOG091G0K6X
scaffold68_30422	Mgen06720	Vertebrata	EOG091G0BDT
scaffold68_30422	Mgen06928	Unique
scaffold68_30422	Mgen06941	Vertebrata	EOG091G0N9R
scaffold68_30422	Mgen06954	Vertebrata	EOG091G05Y8
scaffold68_30422	Mgen07168	Metazoa	EOG091G02UY
scaffold68_30422	Mgen07309	Unique
scaffold68_30422	Mgen07574	Vertebrata	EOG091G0OXR
scaffold68_30422	Mgen07865	Hymenoptera	EOG091G0TO5
scaffold68_30422	Mgen07902	Unique
scaffold68_30422	Mgen07934	Vertebrata	EOG091G0Y4N
scaffold68_30422	Mgen08108	Metazoa	EOG091G0NEP
scaffold68_30422	Mgen08143	Insecta	EOG091G0YOM
scaffold68_30422	Mgen08165	Vertebrata	EOG091G02PO
scaffold68_30422	Mgen08368	Unique
scaffold68_30422	Mgen08430	Unique
scaffold68_30422	Mgen08550	Hymenoptera	EOG091G0PMJ
scaffold68_30422	Mgen08687	Arthropoda	EOG091G17HI
scaffold68_30422	Mgen08709	Metazoa	EOG091G0D29
scaffold68_30422	Mgen08710	Unique
scaffold68_30422	Mgen08712	Vertebrata	EOG091G0CY8
scaffold68_30422	Mgen08765	Metazoa	EOG091G00OG
scaffold68_30422	Mgen08769	Vertebrata	EOG091G03H8
scaffold68_30422	Mgen08915	Vertebrata	EOG091G0KBE
scaffold68_30422	Mgen09111	Vertebrata	EOG091G037Q
scaffold68_30422	Mgen09237	Vertebrata	EOG091G01IQ
scaffold68_30422	Mgen09275	Metazoa	EOG091G08GQ
scaffold68_30422	Mgen09276	Unique
scaffold68_30422	Mgen09278	Vertebrata	EOG091G0GC2
scaffold68_30422	Mgen09281	Vertebrata	EOG091G065I
scaffold68_30422	Mgen09516	Vertebrata	EOG091G015R
scaffold68_30422	Mgen09539	Insecta	EOG091G0L21
scaffold68_30422	Mgen09601	Vertebrata	EOG091G0G4S
scaffold68_30422	Mgen09635	Unique
scaffold68_30422	Mgen09663	Vertebrata	EOG091G0A6V
scaffold68_30422	Mgen09667	Vertebrata	EOG091G019X
scaffold68_30422	Mgen09833	Vertebrata	EOG091G0H74
scaffold68_30422	Mgen09898	Vertebrata	EOG091G08NG
scaffold68_30422	Mgen10053	Vertebrata	EOG091G0P1V
scaffold68_30422	Mgen10468	Vertebrata	EOG091G0KT8
scaffold68_30422	Mgen10472	Insecta	EOG091G0E55
scaffold68_30422	Mgen10536	Unique
scaffold68_30422	Mgen10557	Vertebrata	EOG091G004C
scaffold68_30422	Mgen10592	Metazoa	EOG091G076V
scaffold68_30422	Mgen10855	Vertebrata	EOG091G01XQ
scaffold68_30422	Mgen10880	Vertebrata	EOG091G0Y4N
scaffold68_30422	Mgen10929	Vertebrata	EOG091G024S
scaffold68_30422	Mgen10955	Vertebrata	EOG091G0SCS
scaffold68_30422	Mgen11053	Vertebrata	EOG091G0FEB
scaffold68_30422	Mgen11094	Unique
scaffold68_30422	Mgen11124	Unique
scaffold68_30422	Mgen11170	Unique
scaffold68_30422	Mgen11492	Metazoa	EOG091G0LUA
scaffold68_30422	Mgen11493	Unique
scaffold68_30422	Mgen11624	Unique
scaffold68_30422	Mgen11719	Vertebrata	EOG091G0XRQ
scaffold68_30422	Mgen11911	Metazoa	EOG091G0087
scaffold68_30422	Mgen11958	Unique
scaffold68_30422	Mgen12100	Vertebrata	EOG091G00AA
scaffold68_30422	Mgen12103	Vertebrata	EOG091G15X5
scaffold68_30422	Mgen12177	Apoidea	EOG091G07W8
scaffold68_30422	Mgen12181	Unique
scaffold68_30422	Mgen12207	Metazoa	EOG091G02WX
scaffold68_30422	Mgen12210	Vertebrata	EOG091G0TKO
scaffold68_30422	Mgen12243	Vertebrata	EOG091G0QJA
scaffold68_30422	Mgen12321	Vertebrata	EOG091G050S
scaffold68_30422	Mgen12391	Metazoa	EOG091G00UE
scaffold68_30422	Mgen12418	Unique
scaffold68_30422	Mgen12603	Unique
scaffold68_30422	Mgen12620	Vertebrata	EOG091G0HW9
scaffold68_30422	Mgen12717	Vertebrata	EOG091G0RNX
scaffold68_30422	Mgen12807	Vertebrata	EOG091G0FWN
scaffold68_30422	Mgen12856	Vertebrata	EOG091G0S4E
scaffold68_30422	Mgen12860	Vertebrata	EOG091G00KX
scaffold71_6431	Mgen00388	Vertebrata	EOG091G0RNV
scaffold71_6431	Mgen00494	Vertebrata	EOG091G0L51
scaffold71_6431	Mgen01233	Unique
scaffold71_6431	Mgen01371	Vertebrata	EOG091G07ZM
scaffold71_6431	Mgen02090	Vertebrata	EOG091G0Y4N
scaffold71_6431	Mgen03114	Vertebrata	EOG091G0N0A
scaffold71_6431	Mgen04235	Vertebrata	EOG091G0Y4N
scaffold71_6431	Mgen05263	Vertebrata	EOG091G01C4
scaffold71_6431	Mgen06524	Vertebrata	EOG091G0LVA
scaffold71_6431	Mgen06753	Vertebrata	EOG091G0KXZ
scaffold71_6431	Mgen09693	Vertebrata	EOG091G11T4
scaffold71_6431	Mgen10555	Vertebrata	EOG091G0XR1
scaffold71_6431	Mgen12096	Vertebrata	EOG091G03KI
scaffold9_33563	Mgen00369	Vertebrata	EOG091G04YU
scaffold9_33563	Mgen00396	Vertebrata	EOG091G0K3F
scaffold9_33563	Mgen00488	Metazoa	EOG091G0EWX
scaffold9_33563	Mgen00492	Vertebrata	EOG091G01KS
scaffold9_33563	Mgen00985	Vertebrata	EOG091G0NE8
scaffold9_33563	Mgen01640	Vertebrata	EOG091G04AM
scaffold9_33563	Mgen02142	Unique
scaffold9_33563	Mgen02768	Vertebrata	EOG091G0AYY
scaffold9_33563	Mgen03123	Vertebrata	EOG091G08H2
scaffold9_33563	Mgen03665	Vertebrata	EOG091G0SVY
scaffold9_33563	Mgen03892	Unique
scaffold9_33563	Mgen03912	Unique
scaffold9_33563	Mgen04167	Vertebrata	EOG091G0M5C
scaffold9_33563	Mgen04446	Vertebrata	EOG091G0170
scaffold9_33563	Mgen04562	Unique
scaffold9_33563	Mgen05027	Vertebrata	EOG091G031C
scaffold9_33563	Mgen05037	Vertebrata	EOG091G0F5N
scaffold9_33563	Mgen05498	Vertebrata	EOG091G021J
scaffold9_33563	Mgen05616	Hymenoptera	EOG091G0X22
scaffold9_33563	Mgen06420	Unique
scaffold9_33563	Mgen06480	Vertebrata	EOG091G0AH5
scaffold9_33563	Mgen06532	Unique
scaffold9_33563	Mgen06677	Vertebrata	EOG091G0J8P
scaffold9_33563	Mgen06732	Hymenoptera	EOG091G0GK9
scaffold9_33563	Mgen06934	Vertebrata	EOG091G0ODW
scaffold9_33563	Mgen07110	Unique
scaffold9_33563	Mgen07213	Vertebrata	EOG091G0ODW
scaffold9_33563	Mgen08079	Metazoa	EOG091G07Y8
scaffold9_33563	Mgen08091	Hymenoptera	EOG091G0CG2
scaffold9_33563	Mgen08544	Unique
scaffold9_33563	Mgen08570	Vertebrata	EOG091G0Y4N
scaffold9_33563	Mgen09502	Vertebrata	EOG091G0D21
scaffold9_33563	Mgen09610	Vertebrata	EOG091G0I6K
scaffold9_33563	Mgen09648	Unique
scaffold9_33563	Mgen09896	Vertebrata	EOG091G062W
scaffold9_33563	Mgen09909	Vertebrata	EOG091G0J6C
scaffold9_33563	Mgen10168	Vertebrata	EOG091G0C54
scaffold9_33563	Mgen10533	Vertebrata	EOG091G0070
scaffold9_33563	Mgen10629	Vertebrata	EOG091G05MY
scaffold9_33563	Mgen11158	Insecta	EOG091G03QG
scaffold9_33563	Mgen11198	Arthropoda	EOG091G06UT
scaffold9_33563	Mgen11218	Vertebrata	EOG091G0Y4N
scaffold9_33563	Mgen11277	Vertebrata	EOG091G0Y4N
scaffold9_33563	Mgen11521	Vertebrata	EOG091G0UNU
scaffold9_33563	Mgen11796	Vertebrata	EOG091G0A5O
scaffold9_33563	Mgen11932	Metazoa	EOG091G092T

### Sheet: mrot_lin_spec_targets
miR_ID	Target_gene_ID	Orthogroup_age	Orthogroup_ID
GL985710_1382	Mrot01415	Vertebrata	EOG091G0JNC
GL985710_1382	Mrot04809	Vertebrata	EOG091G00GK
GL985710_1382	Mrot08288	Vertebrata	EOG091G12OH
GL985710_1382	Mrot08468	Unique
GL985710_1382	Mrot09035	Vertebrata	EOG091G0DQP
GL985710_1382	Mrot09101	Vertebrata	EOG091G0VWN
GL985710_1448	Mrot00548	Apoidea	EOG091G1TBV
GL985710_1448	Mrot09198	Vertebrata	EOG091G14BD
GL985743_4068	Mrot02474	Metazoa	EOG091G0WDP
GL985748_4609	Mrot02878	Vertebrata	EOG091G0BNE
GL985748_4609	Mrot03743	Vertebrata	EOG091G0236
GL985748_4609	Mrot03906	Vertebrata	EOG091G0CYG
GL985748_4609	Mrot04524	Vertebrata	EOG091G024C
GL985748_4609	Mrot04855	Unique
GL985748_4609	Mrot04958	Metazoa	EOG091G12RF
GL985748_4609	Mrot06135	Holometabola	EOG091G1TGR
GL985748_4609	Mrot06565	Aculeata	EOG091G1N1H
GL985748_4609	Mrot07267	Vertebrata	EOG091G0QT3
GL985748_4609	Mrot08243	Vertebrata	EOG091G1600
GL985748_4609	Mrot08781	Vertebrata	EOG091G0OQE
GL985748_4609	Mrot08810	Vertebrata	EOG091G0H1T
GL985748_4609	Mrot09286	Arthropoda	EOG091G1WN6
GL985748_4609	Mrot09651	Vertebrata	EOG091G1CCJ
GL985748_4609	Mrot09677	Unique
GL985748_4609	Mrot10459	Vertebrata	EOG091G0YD1
GL985748_4609	Mrot11132	Metazoa	EOG091G01JE
GL985748_4609	Mrot12485	Vertebrata	EOG091G00ZX
GL985748_4609	Mrot13357	Metazoa	EOG091G09W2
GL985753_5061	Mrot01073	Vertebrata	EOG091G0Y4N
GL985753_5061	Mrot02933	Unique
GL985753_5061	Mrot04838	Unique
GL985753_5061	Mrot05730	Vertebrata	EOG091G0T5O
GL985753_5061	Mrot11973	Vertebrata	EOG091G0D69
GL985753_5061	Mrot12196	Vertebrata	EOG091G061L
GL985753_5061	Mrot12421	Vertebrata	EOG091G0341
GL985776_6048	Mrot01318	Unique
GL985776_6048	Mrot02934	Vertebrata	EOG091G0594
GL985776_6048	Mrot05563	Vertebrata	EOG091G0GX6
GL985776_6048	Mrot05669	Unique
GL985776_6048	Mrot08091	Metazoa	EOG091G0WEP
GL985776_6048	Mrot09283	Unique
GL985780_6280	Mrot00375	Unique
GL985780_6280	Mrot00392	Vertebrata	EOG091G1600
GL985780_6280	Mrot00823	Unique
GL985780_6280	Mrot01000	Vertebrata	EOG091G1600
GL985780_6280	Mrot01714	Unique
GL985780_6280	Mrot02080	Unique
GL985780_6280	Mrot02107	Vertebrata	EOG091G0XIA
GL985780_6280	Mrot02224	Unique
GL985780_6280	Mrot02314	Unique
GL985780_6280	Mrot02533	Vertebrata	EOG091G05AI
GL985780_6280	Mrot02918	Arthropoda	EOG091G0Z0F
GL985780_6280	Mrot03247	Vertebrata	EOG091G07TH
GL985780_6280	Mrot03425	Vertebrata	EOG091G0XK1
GL985780_6280	Mrot03942	Vertebrata	EOG091G0JM9
GL985780_6280	Mrot03980	Vertebrata	EOG091G02MV
GL985780_6280	Mrot04056	Vertebrata	EOG091G1600
GL985780_6280	Mrot04343	Metazoa	EOG091G05CH
GL985780_6280	Mrot05661	Unique
GL985780_6280	Mrot05668	Vertebrata	EOG091G0CLA
GL985780_6280	Mrot05737	Vertebrata	EOG091G07TH
GL985780_6280	Mrot05738	Vertebrata	EOG091G1600
GL985780_6280	Mrot05862	Unique
GL985780_6280	Mrot05893	Vertebrata	EOG091G09D3
GL985780_6280	Mrot06524	Vertebrata	EOG091G07TH
GL985780_6280	Mrot06532	Metazoa	EOG091G0K91
GL985780_6280	Mrot06852	Vertebrata	EOG091G01X4
GL985780_6280	Mrot08039	Vertebrata	EOG091G12OH
GL985780_6280	Mrot08697	Unique
GL985780_6280	Mrot08719	Vertebrata	EOG091G0XK1
GL985780_6280	Mrot08768	Vertebrata	EOG091G02QS
GL985780_6280	Mrot09423	Unique
GL985780_6280	Mrot10900	Vertebrata	EOG091G11NW
GL985780_6280	Mrot11176	Vertebrata	EOG091G00W2
GL985780_6280	Mrot11553	Vertebrata	EOG091G00RM
GL985780_6280	Mrot12014	Vertebrata	EOG091G0LY2
GL985780_6280	Mrot12389	Vertebrata	EOG091G1600
GL985780_6280	Mrot12495	Hymenoptera	EOG091G073N
GL985780_6280	Mrot12510	Vertebrata	EOG091G015R
GL985780_6280	Mrot12951	Vertebrata	EOG091G0UNU
GL985780_6280	Mrot13278	Vertebrata	EOG091G00W2
GL985780_6280	Mrot13366	Vertebrata	EOG091G0CO6
GL985780_6280	Mrot13367	Vertebrata	EOG091G09S6
GL985795_7264	Mrot00449	Vertebrata	EOG091G018J
GL985795_7264	Mrot06164	Unique
GL985795_7264	Mrot12950	Vertebrata	EOG091G09D3
GL985801_7603	Mrot01066	Vertebrata	EOG091G0J2A
GL985801_7603	Mrot05921	Hymenoptera	EOG091G0EEE
GL985801_7603	Mrot07527	Vertebrata	EOG091G000N
GL985801_7603	Mrot10682	Metazoa	EOG091G0RXL
GL985803_8200	Mrot02756	Vertebrata	EOG091G0Q21
GL985803_8200	Mrot05689	Arthropoda	EOG091G0SQC
GL985818_9482	Mrot00501	Vertebrata	EOG091G04V7
GL985818_9482	Mrot00715	Vertebrata	EOG091G0QZJ
GL985818_9482	Mrot08660	Vertebrata	EOG091G18QW
GL985818_9482	Mrot10855	Vertebrata	EOG091G07DM
GL985818_9482	Mrot12224	Vertebrata	EOG091G0TAU
GL985880_12190	Mrot00176	Metazoa	EOG091G116A
GL985880_12190	Mrot01121	Unique
GL985880_12190	Mrot01151	Aculeata	EOG091G1D4L
GL985880_12190	Mrot01187	Vertebrata	EOG091G049U
GL985880_12190	Mrot01239	Unique
GL985880_12190	Mrot01712	Unique
GL985880_12190	Mrot02765	Apoidea	EOG091G1RS8
GL985880_12190	Mrot02927	Metazoa	EOG091G04FD
GL985880_12190	Mrot03155	Vertebrata	EOG091G0CS5
GL985880_12190	Mrot03389	Unique
GL985880_12190	Mrot03599	Vertebrata	EOG091G12MK
GL985880_12190	Mrot03796	Vertebrata	EOG091G11A0
GL985880_12190	Mrot03870	Vertebrata	EOG091G0LKW
GL985880_12190	Mrot03881	Unique
GL985880_12190	Mrot03906	Vertebrata	EOG091G0CYG
GL985880_12190	Mrot04177	Insecta	EOG091G0AAB
GL985880_12190	Mrot04217	Unique
GL985880_12190	Mrot04227	Vertebrata	EOG091G12OH
GL985880_12190	Mrot04355	Metazoa	EOG091G0D6X
GL985880_12190	Mrot04761	Arthropoda	EOG091G0I95
GL985880_12190	Mrot05057	Unique
GL985880_12190	Mrot05310	Unique
GL985880_12190	Mrot05320	Metazoa	EOG091G083G
GL985880_12190	Mrot05441	Unique
GL985880_12190	Mrot05781	Vertebrata	EOG091G06VI
GL985880_12190	Mrot05908	Vertebrata	EOG091G02KC
GL985880_12190	Mrot06156	Unique
GL985880_12190	Mrot06328	Vertebrata	EOG091G0GUM
GL985880_12190	Mrot06717	Vertebrata	EOG091G18Z5
GL985880_12190	Mrot06892	Vertebrata	EOG091G00V3
GL985880_12190	Mrot07027	Unique
GL985880_12190	Mrot07378	Metazoa	EOG091G199R
GL985880_12190	Mrot07381	Unique
GL985880_12190	Mrot07537	Vertebrata	EOG091G0LLE
GL985880_12190	Mrot07594	Unique
GL985880_12190	Mrot08238	Arthropoda	EOG091G032D
GL985880_12190	Mrot09265	Vertebrata	EOG091G0B8J
GL985880_12190	Mrot09752	Vertebrata	EOG091G0MUU
GL985880_12190	Mrot11310	Unique
GL985880_12190	Mrot12460	Vertebrata	EOG091G17J0
GL985995_15875	Mrot00592	Vertebrata	EOG091G07C8
GL985995_15875	Mrot00755	Unique
GL985995_15875	Mrot00777	Vertebrata	EOG091G01X4
GL985995_15875	Mrot01127	Hymenoptera	EOG091G12UN
GL985995_15875	Mrot02808	Metazoa	EOG091G0MLC
GL985995_15875	Mrot03959	Vertebrata	EOG091G0S4E
GL985995_15875	Mrot05256	Vertebrata	EOG091G1B03
GL985995_15875	Mrot06618	Vertebrata	EOG091G12OH
GL985995_15875	Mrot06759	Vertebrata	EOG091G12OH
GL985995_15875	Mrot07133	Unique
GL985995_15875	Mrot09667	Vertebrata	EOG091G0Z4E
GL985995_15875	Mrot10941	Vertebrata	EOG091G17TT
GL985995_15875	Mrot12812	Vertebrata	EOG091G06OV
GL986007_16547	Mrot10685	Vertebrata	EOG091G0MUU
GL986007_16547	Mrot12608	Vertebrata	EOG091G0L72
GL986040_17568	Mrot13302	Vertebrata	EOG091G07S9
GL986064_18863	Mrot10549	Vertebrata	EOG091G0XLE
GL986315_22312	Mrot03304	Unique
GL986315_22312	Mrot09304	Metazoa	EOG091G03Q7
GL986702_25113	Mrot00132	Unique
GL986702_25113	Mrot01161	Metazoa	EOG091G0GIX
GL986702_25113	Mrot01621	Vertebrata	EOG091G0WNB
GL986702_25113	Mrot02256	Vertebrata	EOG091G07TH
GL986702_25113	Mrot02534	Vertebrata	EOG091G0I39
GL986702_25113	Mrot05553	Vertebrata	EOG091G01WG
GL986702_25113	Mrot06417	Vertebrata	EOG091G05HI
GL986702_25113	Mrot06529	Vertebrata	EOG091G02BA
GL986702_25113	Mrot09298	Vertebrata	EOG091G0EU0
GL986702_25113	Mrot09443	Unique
GL986702_25113	Mrot09534	Unique
GL986702_25113	Mrot10354	Vertebrata	EOG091G026C
GL986702_25113	Mrot10414	Vertebrata	EOG091G0M24
GL986702_25113	Mrot11517	Vertebrata	EOG091G0I1O
GL986702_25113	Mrot12300	Vertebrata	EOG091G0J4P

### Sheet: nmel_lin_spec_targets
miR_ID	Target_gene_ID	Orthogroup_age	Orthogroup_ID
scaffold1185_cov66_11642	Nmel02568	Vertebrata	EOG091G0RSV
scaffold1185_cov66_11642	Nmel02754	Insecta	EOG091G11CC
scaffold1185_cov66_11642	Nmel02919	Vertebrata	EOG091G04PA
scaffold1185_cov66_11642	Nmel02961	Vertebrata	EOG091G04PN
scaffold1185_cov66_11642	Nmel03177	Vertebrata	EOG091G08WX
scaffold1185_cov66_11642	Nmel09354	Vertebrata	EOG091G04OW
scaffold1185_cov66_11642	Nmel10175	Vertebrata	EOG091G0M9L
scaffold1185_cov66_11642	Nmel10432	Metazoa	EOG091G0MPB
scaffold1209_cov63_12234	Nmel02793	Arthropoda	EOG091G0X4C
scaffold1209_cov63_12234	Nmel03996	Vertebrata	EOG091G0966
scaffold1209_cov63_12234	Nmel06036	Vertebrata	EOG091G0NG6
scaffold1209_cov63_12234	Nmel06329	Vertebrata	EOG091G0AXC
scaffold1209_cov63_12234	Nmel07541	Vertebrata	EOG091G080M
scaffold1209_cov63_12234	Nmel09306	Vertebrata	EOG091G0Y4N
scaffold1232_cov54_12436	Nmel01661	Vertebrata	EOG091G07NK
scaffold1232_cov54_12436	Nmel04707	Vertebrata	EOG091G02HJ
scaffold1232_cov54_12436	Nmel05182	Vertebrata	EOG091G0R50
scaffold1232_cov54_12436	Nmel06245	Unique
scaffold1232_cov54_12436	Nmel06377	Vertebrata	EOG091G11T4
scaffold1232_cov54_12436	Nmel06669	Unique
scaffold1232_cov54_12436	Nmel06969	Arthropoda	EOG091G1BID
scaffold1232_cov54_12436	Nmel07731	Apoidea	EOG091G1VGO
scaffold1232_cov54_12436	Nmel08585	Vertebrata	EOG091G07OC
scaffold1232_cov54_12436	Nmel10759	Unique
scaffold1472_cov65_13177	Nmel01979	Vertebrata	EOG091G0A1B
scaffold1472_cov65_13177	Nmel03162	Vertebrata	EOG091G0XMQ
scaffold1472_cov65_13177	Nmel07405	Vertebrata	EOG091G06U2
scaffold1564_cov63_13381	Nmel00120	Aculeata	EOG091G18MT
scaffold1564_cov63_13381	Nmel02078	Unique
scaffold1564_cov63_13381	Nmel02571	Vertebrata	EOG091G049U
scaffold1564_cov63_13381	Nmel04678	Vertebrata	EOG091G08HY
scaffold1564_cov63_13381	Nmel10772	Vertebrata	EOG091G00GN
scaffold1597_cov65_14100	Nmel00177	Vertebrata	EOG091G00JL
scaffold1597_cov65_14100	Nmel00295	Vertebrata	EOG091G0FLO
scaffold1597_cov65_14100	Nmel00735	Vertebrata	EOG091G0MUU
scaffold1597_cov65_14100	Nmel00771	Unique
scaffold1597_cov65_14100	Nmel00822	Vertebrata	EOG091G0CB5
scaffold1597_cov65_14100	Nmel00994	Insecta	EOG091G0KHD
scaffold1597_cov65_14100	Nmel01013	Vertebrata	EOG091G0LZK
scaffold1597_cov65_14100	Nmel01358	Metazoa	EOG091G0077
scaffold1597_cov65_14100	Nmel01443	Vertebrata	EOG091G07M3
scaffold1597_cov65_14100	Nmel01672	Unique
scaffold1597_cov65_14100	Nmel01827	Vertebrata	EOG091G01LV
scaffold1597_cov65_14100	Nmel02080	Unique
scaffold1597_cov65_14100	Nmel02123	Aculeata	EOG091G1BOJ
scaffold1597_cov65_14100	Nmel02163	Vertebrata	EOG091G01IQ
scaffold1597_cov65_14100	Nmel02253	Vertebrata	EOG091G0QR8
scaffold1597_cov65_14100	Nmel02468	Vertebrata	EOG091G02ZT
scaffold1597_cov65_14100	Nmel02503	Metazoa	EOG091G0A3S
scaffold1597_cov65_14100	Nmel02509	Unique
scaffold1597_cov65_14100	Nmel02575	Vertebrata	EOG091G0QR8
scaffold1597_cov65_14100	Nmel02669	Vertebrata	EOG091G0825
scaffold1597_cov65_14100	Nmel02788	Arthropoda	EOG091G0KTY
scaffold1597_cov65_14100	Nmel02975	Unique
scaffold1597_cov65_14100	Nmel02983	Apoidea	EOG091G0X5L
scaffold1597_cov65_14100	Nmel03074	Vertebrata	EOG091G049R
scaffold1597_cov65_14100	Nmel03214	Vertebrata	EOG091G062W
scaffold1597_cov65_14100	Nmel03250	Metazoa	EOG091G01A0
scaffold1597_cov65_14100	Nmel03311	Vertebrata	EOG091G0KRZ
scaffold1597_cov65_14100	Nmel03369	Vertebrata	EOG091G066I
scaffold1597_cov65_14100	Nmel03386	Vertebrata	EOG091G032A
scaffold1597_cov65_14100	Nmel03440	Vertebrata	EOG091G0ETI
scaffold1597_cov65_14100	Nmel03491	Hymenoptera	EOG091G0DVO
scaffold1597_cov65_14100	Nmel04257	Apoidea	EOG091G07IX
scaffold1597_cov65_14100	Nmel04293	Unique
scaffold1597_cov65_14100	Nmel05034	Vertebrata	EOG091G0LVA
scaffold1597_cov65_14100	Nmel05035	Vertebrata	EOG091G0LVA
scaffold1597_cov65_14100	Nmel05192	Vertebrata	EOG091G0DF7
scaffold1597_cov65_14100	Nmel05353	Vertebrata	EOG091G0CQZ
scaffold1597_cov65_14100	Nmel05382	Vertebrata	EOG091G0BT5
scaffold1597_cov65_14100	Nmel05389	Vertebrata	EOG091G0BD2
scaffold1597_cov65_14100	Nmel05890	Unique
scaffold1597_cov65_14100	Nmel06121	Vertebrata	EOG091G17T1
scaffold1597_cov65_14100	Nmel06316	Vertebrata	EOG091G00R9
scaffold1597_cov65_14100	Nmel06574	Unique
scaffold1597_cov65_14100	Nmel06605	Vertebrata	EOG091G1BN0
scaffold1597_cov65_14100	Nmel06895	Vertebrata	EOG091G08N7
scaffold1597_cov65_14100	Nmel07058	Metazoa	EOG091G0STB
scaffold1597_cov65_14100	Nmel07079	Insecta	EOG091G01J8
scaffold1597_cov65_14100	Nmel07095	Vertebrata	EOG091G0HN3
scaffold1597_cov65_14100	Nmel07213	Holometabola	EOG091G10FX
scaffold1597_cov65_14100	Nmel07391	Vertebrata	EOG091G0QWR
scaffold1597_cov65_14100	Nmel07411	Vertebrata	EOG091G0PBB
scaffold1597_cov65_14100	Nmel07541	Vertebrata	EOG091G080M
scaffold1597_cov65_14100	Nmel07593	Vertebrata	EOG091G0AWJ
scaffold1597_cov65_14100	Nmel07606	Vertebrata	EOG091G06DV
scaffold1597_cov65_14100	Nmel07652	Vertebrata	EOG091G024S
scaffold1597_cov65_14100	Nmel07661	Vertebrata	EOG091G00FE
scaffold1597_cov65_14100	Nmel07776	Arthropoda	EOG091G13OO
scaffold1597_cov65_14100	Nmel07847	Vertebrata	EOG091G0K4I
scaffold1597_cov65_14100	Nmel08579	Vertebrata	EOG091G0FFX
scaffold1597_cov65_14100	Nmel08801	Vertebrata	EOG091G0YCF
scaffold1597_cov65_14100	Nmel08924	Metazoa	EOG091G08JJ
scaffold1597_cov65_14100	Nmel09581	Metazoa	EOG091G0960
scaffold1597_cov65_14100	Nmel09615	Vertebrata	EOG091G03EW
scaffold1597_cov65_14100	Nmel09659	Unique
scaffold1597_cov65_14100	Nmel09997	Vertebrata	EOG091G142D
scaffold1597_cov65_14100	Nmel10026	Vertebrata	EOG091G09L2
scaffold1597_cov65_14100	Nmel10049	Insecta	EOG091G0B7O
scaffold1597_cov65_14100	Nmel10440	Vertebrata	EOG091G0R20
scaffold1597_cov65_14100	Nmel10443	Vertebrata	EOG091G0WH7
scaffold1597_cov65_14100	Nmel10560	Metazoa	EOG091G0SRY
scaffold1597_cov65_14100	Nmel10629	Vertebrata	EOG091G0FXV
scaffold1597_cov65_14100	Nmel10639	Arthropoda	EOG091G11S4
scaffold1597_cov65_14100	Nmel10836	Vertebrata	EOG091G050S
scaffold1597_cov65_14100	Nmel10844	Unique
scaffold16246_cov65_24082	Nmel02234	Vertebrata	EOG091G0BL2
scaffold16246_cov65_24082	Nmel02674	Vertebrata	EOG091G0T4J
scaffold16246_cov65_24082	Nmel02697	Vertebrata	EOG091G03YH
scaffold16246_cov65_24082	Nmel03846	Unique
scaffold16246_cov65_24082	Nmel05959	Metazoa	EOG091G02P4
scaffold16246_cov65_24082	Nmel06351	Unique
scaffold16246_cov65_24082	Nmel08012	Vertebrata	EOG091G0J2B
scaffold16246_cov65_24082	Nmel08292	Unique
scaffold16246_cov65_24082	Nmel10422	Arthropoda	EOG091G0M16
scaffold1775_cov63_14702	Nmel00265	Hymenoptera	EOG091G15WN
scaffold1775_cov63_14702	Nmel00728	Vertebrata	EOG091G0DTV
scaffold1775_cov63_14702	Nmel02452	Vertebrata	EOG091G0PW2
scaffold1775_cov63_14702	Nmel03967	Metazoa	EOG091G0BW8
scaffold1775_cov63_14702	Nmel08308	Metazoa	EOG091G1PP4
scaffold1775_cov63_14702	Nmel08315	Vertebrata	EOG091G0D1E
scaffold1775_cov63_14702	Nmel08420	Insecta	EOG091G11J5
scaffold1775_cov63_14702	Nmel10561	Vertebrata	EOG091G06JB
scaffold1859_cov62_15584	Nmel04521	Insecta	EOG091G0U11
scaffold1859_cov62_15584	Nmel04984	Hymenoptera	EOG091G0SBT
scaffold1859_cov62_15584	Nmel06480	Vertebrata	EOG091G0CQZ
scaffold1859_cov62_15584	Nmel10617	Vertebrata	EOG091G0O6A
scaffold18_cov64_242	Nmel04271	Vertebrata	EOG091G0UIC
scaffold18_cov64_242	Nmel04769	Vertebrata	EOG091G0UZ0
scaffold225_cov57_3490	Nmel02164	Unique
scaffold225_cov57_3490	Nmel03303	Vertebrata	EOG091G03AV
scaffold225_cov57_3490	Nmel03459	Vertebrata	EOG091G12OH
scaffold225_cov57_3490	Nmel04174	Metazoa	EOG091G0UJD
scaffold225_cov57_3490	Nmel04522	Vertebrata	EOG091G00N7
scaffold225_cov57_3490	Nmel05193	Vertebrata	EOG091G0BY8
scaffold225_cov57_3490	Nmel05827	Vertebrata	EOG091G0N2V
scaffold225_cov57_3490	Nmel05896	Vertebrata	EOG091G0FHS
scaffold225_cov57_3490	Nmel06247	Vertebrata	EOG091G0Y8F
scaffold225_cov57_3490	Nmel08763	Vertebrata	EOG091G00F1
scaffold225_cov57_3490	Nmel09171	Metazoa	EOG091G0B11
scaffold225_cov57_3490	Nmel09665	Vertebrata	EOG091G01J6
scaffold225_cov57_3490	Nmel10172	Aculeata	EOG091G0IYW
scaffold225_cov57_3587	Nmel00044	Metazoa	EOG091G02VI
scaffold225_cov57_3587	Nmel00171	Metazoa	EOG091G0IZ5
scaffold225_cov57_3587	Nmel00177	Vertebrata	EOG091G00JL
scaffold225_cov57_3587	Nmel00193	Metazoa	EOG091G080V
scaffold225_cov57_3587	Nmel00431	Insecta	EOG091G0ZZY
scaffold225_cov57_3587	Nmel00528	Vertebrata	EOG091G0638
scaffold225_cov57_3587	Nmel00586	Vertebrata	EOG091G0SM9
scaffold225_cov57_3587	Nmel00658	Vertebrata	EOG091G0XMM
scaffold225_cov57_3587	Nmel00662	Hymenoptera	EOG091G0CCG
scaffold225_cov57_3587	Nmel00885	Vertebrata	EOG091G0UMX
scaffold225_cov57_3587	Nmel00893	Metazoa	EOG091G0YKC
scaffold225_cov57_3587	Nmel00905	Unique
scaffold225_cov57_3587	Nmel00922	Insecta	EOG091G0XEF
scaffold225_cov57_3587	Nmel00928	Unique
scaffold225_cov57_3587	Nmel01147	Vertebrata	EOG091G05O8
scaffold225_cov57_3587	Nmel01517	Vertebrata	EOG091G00LX
scaffold225_cov57_3587	Nmel01521	Unique
scaffold225_cov57_3587	Nmel01541	Unique
scaffold225_cov57_3587	Nmel01544	Vertebrata	EOG091G08QL
scaffold225_cov57_3587	Nmel01559	Vertebrata	EOG091G0AH5
scaffold225_cov57_3587	Nmel02095	Vertebrata	EOG091G0KTD
scaffold225_cov57_3587	Nmel02130	Metazoa	EOG091G0269
scaffold225_cov57_3587	Nmel02131	Metazoa	EOG091G1Q2Q
scaffold225_cov57_3587	Nmel02154	Vertebrata	EOG091G0OFF
scaffold225_cov57_3587	Nmel02165	Vertebrata	EOG091G0WC1
scaffold225_cov57_3587	Nmel02169	Unique
scaffold225_cov57_3587	Nmel02294	Vertebrata	EOG091G0E7K
scaffold225_cov57_3587	Nmel02573	Vertebrata	EOG091G15HU
scaffold225_cov57_3587	Nmel02669	Vertebrata	EOG091G0825
scaffold225_cov57_3587	Nmel02681	Vertebrata	EOG091G0MVL
scaffold225_cov57_3587	Nmel02752	Vertebrata	EOG091G00IN
scaffold225_cov57_3587	Nmel02788	Arthropoda	EOG091G0KTY
scaffold225_cov57_3587	Nmel02850	Metazoa	EOG091G0OW8
scaffold225_cov57_3587	Nmel02966	Unique
scaffold225_cov57_3587	Nmel03080	Vertebrata	EOG091G00KX
scaffold225_cov57_3587	Nmel03266	Metazoa	EOG091G0GDW
scaffold225_cov57_3587	Nmel03272	Vertebrata	EOG091G0FEB
scaffold225_cov57_3587	Nmel03335	Vertebrata	EOG091G0G9L
scaffold225_cov57_3587	Nmel03391	Vertebrata	EOG091G0LKW
scaffold225_cov57_3587	Nmel03399	Vertebrata	EOG091G01WX
scaffold225_cov57_3587	Nmel03421	Metazoa	EOG091G0VPA
scaffold225_cov57_3587	Nmel03732	Vertebrata	EOG091G0BWL
scaffold225_cov57_3587	Nmel04065	Hymenoptera	EOG091G0W2P
scaffold225_cov57_3587	Nmel04114	Vertebrata	EOG091G09FA
scaffold225_cov57_3587	Nmel04137	Metazoa	EOG091G07GR
scaffold225_cov57_3587	Nmel04197	Vertebrata	EOG091G06TP
scaffold225_cov57_3587	Nmel04281	Unique
scaffold225_cov57_3587	Nmel04317	Vertebrata	EOG091G080A
scaffold225_cov57_3587	Nmel04483	Vertebrata	EOG091G02PG
scaffold225_cov57_3587	Nmel04695	Insecta	EOG091G1COT
scaffold225_cov57_3587	Nmel04845	Vertebrata	EOG091G12E7
scaffold225_cov57_3587	Nmel04856	Vertebrata	EOG091G03YY
scaffold225_cov57_3587	Nmel04956	Vertebrata	EOG091G0137
scaffold225_cov57_3587	Nmel04982	Vertebrata	EOG091G0KUV
scaffold225_cov57_3587	Nmel05068	Vertebrata	EOG091G0170
scaffold225_cov57_3587	Nmel05161	Vertebrata	EOG091G0BUO
scaffold225_cov57_3587	Nmel05169	Vertebrata	EOG091G11OI
scaffold225_cov57_3587	Nmel05305	Unique
scaffold225_cov57_3587	Nmel05306	Vertebrata	EOG091G02QS
scaffold225_cov57_3587	Nmel05725	Vertebrata	EOG091G0LZ2
scaffold225_cov57_3587	Nmel05827	Vertebrata	EOG091G0N2V
scaffold225_cov57_3587	Nmel05865	Vertebrata	EOG091G022X
scaffold225_cov57_3587	Nmel06316	Vertebrata	EOG091G00R9
scaffold225_cov57_3587	Nmel06319	Vertebrata	EOG091G0DUW
scaffold225_cov57_3587	Nmel06449	Vertebrata	EOG091G0WNB
scaffold225_cov57_3587	Nmel06569	Vertebrata	EOG091G0LHF
scaffold225_cov57_3587	Nmel07121	Vertebrata	EOG091G0TRP
scaffold225_cov57_3587	Nmel07320	Vertebrata	EOG091G01Z0
scaffold225_cov57_3587	Nmel07323	Vertebrata	EOG091G02N5
scaffold225_cov57_3587	Nmel07344	Vertebrata	EOG091G0LMB
scaffold225_cov57_3587	Nmel07388	Vertebrata	EOG091G08PX
scaffold225_cov57_3587	Nmel07465	Vertebrata	EOG091G02TX
scaffold225_cov57_3587	Nmel07470	Vertebrata	EOG091G0GYP
scaffold225_cov57_3587	Nmel07487	Unique
scaffold225_cov57_3587	Nmel07607	Unique
scaffold225_cov57_3587	Nmel07659	Vertebrata	EOG091G0A4V
scaffold225_cov57_3587	Nmel07730	Unique
scaffold225_cov57_3587	Nmel07742	Vertebrata	EOG091G0RR2
scaffold225_cov57_3587	Nmel08014	Vertebrata	EOG091G057D
scaffold225_cov57_3587	Nmel08106	Vertebrata	EOG091G189W
scaffold225_cov57_3587	Nmel08312	Vertebrata	EOG091G083I
scaffold225_cov57_3587	Nmel08313	Vertebrata	EOG091G0O9R
scaffold225_cov57_3587	Nmel08571	Vertebrata	EOG091G1600
scaffold225_cov57_3587	Nmel08683	Vertebrata	EOG091G0VUT
scaffold225_cov57_3587	Nmel08783	Metazoa	EOG091G0R0M
scaffold225_cov57_3587	Nmel08909	Unique
scaffold225_cov57_3587	Nmel08913	Hymenoptera	EOG091G18KK
scaffold225_cov57_3587	Nmel08921	Hymenoptera	EOG091G12O1
scaffold225_cov57_3587	Nmel08923	Vertebrata	EOG091G07ZU
scaffold225_cov57_3587	Nmel09006	Arthropoda	EOG091G0HIZ
scaffold225_cov57_3587	Nmel09014	Vertebrata	EOG091G06VI
scaffold225_cov57_3587	Nmel09023	Vertebrata	EOG091G0O9K
scaffold225_cov57_3587	Nmel09227	Unique
scaffold225_cov57_3587	Nmel09658	Vertebrata	EOG091G0BDG
scaffold225_cov57_3587	Nmel09774	Vertebrata	EOG091G0DOY
scaffold225_cov57_3587	Nmel09901	Vertebrata	EOG091G0QST
scaffold225_cov57_3587	Nmel10095	Vertebrata	EOG091G0J2O
scaffold225_cov57_3587	Nmel10161	Vertebrata	EOG091G0KA2
scaffold225_cov57_3587	Nmel10561	Vertebrata	EOG091G06JB
scaffold225_cov57_3587	Nmel10563	Vertebrata	EOG091G01IL
scaffold225_cov57_3587	Nmel10639	Arthropoda	EOG091G11S4
scaffold225_cov57_3587	Nmel10836	Vertebrata	EOG091G050S
scaffold2648_cov63_17345	Nmel02723	Vertebrata	EOG091G022L
scaffold2648_cov63_17345	Nmel07255	Unique
scaffold2648_cov63_17345	Nmel07678	Vertebrata	EOG091G00OZ
scaffold302_cov64_4663	Nmel02655	Vertebrata	EOG091G0X24
scaffold302_cov64_4663	Nmel02914	Vertebrata	EOG091G02V0
scaffold302_cov64_4663	Nmel02992	Hymenoptera	EOG091G197B
scaffold302_cov64_4663	Nmel03740	Vertebrata	EOG091G09D3
scaffold302_cov64_4663	Nmel04350	Unique
scaffold302_cov64_4663	Nmel09978	Vertebrata	EOG091G0HK9
scaffold31323_cov63_24558	Nmel02673	Metazoa	EOG091G09NH
scaffold31323_cov63_24558	Nmel06341	Vertebrata	EOG091G0DHC
scaffold31323_cov63_24558	Nmel08487	Unique
scaffold31323_cov63_24558	Nmel09875	Vertebrata	EOG091G0A08
scaffold4597_cov63_20394	Nmel00529	Unique
scaffold4597_cov63_20394	Nmel00536	Vertebrata	EOG091G003Y
scaffold4597_cov63_20394	Nmel00664	Vertebrata	EOG091G01V0
scaffold4597_cov63_20394	Nmel01371	Vertebrata	EOG091G084B
scaffold4597_cov63_20394	Nmel01372	Unique
scaffold4597_cov63_20394	Nmel01509	Arthropoda	EOG091G0YQ0
scaffold4597_cov63_20394	Nmel01671	Vertebrata	EOG091G1TN8
scaffold4597_cov63_20394	Nmel01865	Vertebrata	EOG091G005W
scaffold4597_cov63_20394	Nmel02307	Vertebrata	EOG091G1IAA
scaffold4597_cov63_20394	Nmel03215	Hymenoptera	EOG091G0DJG
scaffold4597_cov63_20394	Nmel03218	Vertebrata	EOG091G04BO
scaffold4597_cov63_20394	Nmel03383	Vertebrata	EOG091G17EE
scaffold4597_cov63_20394	Nmel03630	Vertebrata	EOG091G0NU5
scaffold4597_cov63_20394	Nmel03837	Insecta	EOG091G1B12
scaffold4597_cov63_20394	Nmel03978	Vertebrata	EOG091G05N0
scaffold4597_cov63_20394	Nmel04229	Vertebrata	EOG091G06L1
scaffold4597_cov63_20394	Nmel04695	Insecta	EOG091G1COT
scaffold4597_cov63_20394	Nmel04752	Unique
scaffold4597_cov63_20394	Nmel05816	Vertebrata	EOG091G0N2V
scaffold4597_cov63_20394	Nmel05836	Metazoa	EOG091G03UO
scaffold4597_cov63_20394	Nmel06469	Vertebrata	EOG091G03TZ
scaffold4597_cov63_20394	Nmel06790	Metazoa	EOG091G1JKR
scaffold4597_cov63_20394	Nmel07004	Vertebrata	EOG091G0YBS
scaffold4597_cov63_20394	Nmel07128	Vertebrata	EOG091G066I
scaffold4597_cov63_20394	Nmel07506	Vertebrata	EOG091G15W0
scaffold4597_cov63_20394	Nmel07622	Vertebrata	EOG091G0EJW
scaffold4597_cov63_20394	Nmel08004	Metazoa	EOG091G0F1J
scaffold4597_cov63_20394	Nmel08997	Vertebrata	EOG091G0RMA
scaffold4597_cov63_20394	Nmel09091	Metazoa	EOG091G07Z2
scaffold4597_cov63_20394	Nmel09620	Unique
scaffold4597_cov63_20394	Nmel10178	Vertebrata	EOG091G067T
scaffold4597_cov63_20394	Nmel10200	Vertebrata	EOG091G01O6
scaffold4597_cov63_20394	Nmel10222	Metazoa	EOG091G12RF
scaffold50374_cov38_25002	Nmel01360	Hymenoptera	EOG091G0TM3
scaffold50374_cov38_25002	Nmel01521	Unique
scaffold50374_cov38_25002	Nmel02065	Vertebrata	EOG091G05MZ
scaffold50374_cov38_25002	Nmel02729	Vertebrata	EOG091G13BH
scaffold50374_cov38_25002	Nmel03303	Vertebrata	EOG091G03AV
scaffold50374_cov38_25002	Nmel03996	Vertebrata	EOG091G0966
scaffold50374_cov38_25002	Nmel04422	Unique
scaffold50374_cov38_25002	Nmel05797	Vertebrata	EOG091G177R
scaffold50374_cov38_25002	Nmel07652	Vertebrata	EOG091G024S
scaffold50374_cov38_25002	Nmel07675	Vertebrata	EOG091G05HI
scaffold50374_cov38_25002	Nmel08190	Metazoa	EOG091G0QUA
scaffold50374_cov38_25002	Nmel08924	Metazoa	EOG091G08JJ
scaffold50374_cov38_25002	Nmel08925	Metazoa	EOG091G0GXC
scaffold50374_cov38_25002	Nmel10591	Vertebrata	EOG091G0MPE
scaffold70_cov64_723	Nmel00404	Insecta	EOG091G0ALD
scaffold70_cov64_723	Nmel01068	Vertebrata	EOG091G08H2
scaffold70_cov64_723	Nmel01194	Vertebrata	EOG091G06DG
scaffold70_cov64_723	Nmel01221	Vertebrata	EOG091G02KC
scaffold70_cov64_723	Nmel03365	Unique
scaffold70_cov64_723	Nmel04079	Vertebrata	EOG091G0Q0V
scaffold70_cov64_723	Nmel04184	Metazoa	EOG091G0L74
scaffold70_cov64_723	Nmel06291	Vertebrata	EOG091G1CPI
scaffold70_cov64_723	Nmel10130	Hymenoptera	EOG091G13JM
scaffold811_cov64_7566	Nmel07916	Hymenoptera	EOG091G0YO4
scaffold811_cov64_7811	Nmel01247	Vertebrata	EOG091G020R
scaffold811_cov64_7811	Nmel05828	Vertebrata	EOG091G0N2V
scaffold811_cov64_7811	Nmel07774	Vertebrata	EOG091G061L
scaffold863_cov64_9135	Nmel00669	Vertebrata	EOG091G00YL
scaffold863_cov64_9135	Nmel02531	Vertebrata	EOG091G0N0L
scaffold863_cov64_9135	Nmel02835	Vertebrata	EOG091G16AJ
scaffold863_cov64_9135	Nmel04992	Vertebrata	EOG091G0P8S
scaffold863_cov64_9135	Nmel07255	Unique
scaffold863_cov64_9135	Nmel07828	Vertebrata	EOG091G04TZ
scaffold863_cov64_9135	Nmel08392	Aculeata	EOG091G1BKY
scaffold863_cov64_9135	Nmel10032	Vertebrata	EOG091G12OH
scaffold969_cov63_9710	Nmel01522	Unique
scaffold969_cov63_9710	Nmel01942	Vertebrata	EOG091G0E4P
scaffold969_cov63_9710	Nmel02611	Unique
scaffold969_cov63_9710	Nmel03036	Vertebrata	EOG091G05QM
scaffold969_cov63_9710	Nmel05821	Vertebrata	EOG091G0B0I
scaffold969_cov63_9710	Nmel06049	Metazoa	EOG091G0LXP
scaffold969_cov63_9710	Nmel06525	Vertebrata	EOG091G09M0
scaffold969_cov63_9710	Nmel06534	Vertebrata	EOG091G0M1S
scaffold969_cov63_9710	Nmel06535	Vertebrata	EOG091G0HLV
scaffold969_cov63_9710	Nmel06699	Unique
scaffold969_cov63_9710	Nmel06994	Vertebrata	EOG091G0RWM
scaffold969_cov63_9710	Nmel07706	Vertebrata	EOG091G022R
scaffold969_cov63_9710	Nmel08339	Unique
scaffold969_cov63_9710	Nmel08344	Vertebrata	EOG091G0TNY
scaffold969_cov63_9710	Nmel08360	Vertebrata	EOG091G0F0I
scaffold969_cov63_9710	Nmel08369	Vertebrata	EOG091G08A9
scaffold969_cov63_9710	Nmel08984	Vertebrata	EOG091G0XY5
scaffold969_cov63_9710	Nmel09603	Vertebrata	EOG091G04T1
