## Supplementary material for "Brain microRNAs among social and solitary bees": Table S5 (part 1 of 3)

### Sheet: StudiesIncluded
Apis mellifera (Amel)
Study	Reference	DOI	Type	Comparison	Tissue
1	Grozinger et al. 2007	10.1111/j.1365-294X.2007.03545.x	differential expression	queen vs. sterile worker vs. reproductive worker	brain
2	Alaux et al. 2009	doi.org/10.1111/j.1601-183X.2009.00480.x	differential expression	nurse vs. forager	brain
3	Whitfield et al. 2003	10.1126/science.1086807	differential expression	nurse vs. forager	brain
4	Wheeler et al. 2013	10.1111/imb.12043	differential expression	Vg RNAi vs. control	brain
5	Harpur et al. 2014	10.1073/pnas.1315506111	selection	genes under positive selection in Apis mellifera	N/A
6	Woodard et al. 2011	10.1073/pnas.1103457108	selection	genes evolving in highly eusocial lineages	N/A
7	Kapheim et al. 2015	10.1126/science.aaa4788	selection	genes with signatures of positive selection in social lineages	N/A
Bombus impatiens (Bimp)
Study	Reference	DOI	Type	Comparison	Tissue
1	Harpur et al. 2017	10.1093/gbe/evx182	selection	genes under positive selection in Bombus	N/A
2	Woodard et al. 2011	10.1073/pnas.1103457108	selection	genes evolving in highly eusocial lineages	N/A
3	Kapheim et al. 2015	10.1126/science.aaa4788	selection	genes with signatures of positive selection in social lineages	N/A
Bombus terrestris (Bter)
Study	Reference	DOI	Type	Comparison	Tissue
1	Harrison et al. 2015	10.1111/mec.13215	differential expression	queen vs. sterile worker vs. reproductive worker	whole body
2	Marshall et al. 2018	10.1101/517698	differential expression	sterile worker vs. reproductive worker	head
3	Woodard et al. 2011	10.1073/pnas.1103457108	selection	genes evolving in highly eusocial lineages	N/A
4	Kapheim et al. 2015	10.1126/science.aaa4788	selection	genes with signatures of positive selection in social lineages	N/A
Megalopta genalis (Mgen)
Study	Reference	DOI	Type	Comparison	Tissue
1	Jones et al. 2017	10.1098/rspb.2016.2228	differential expression	queen vs. sterile worker vs. reproductive worker	whole body
2	Kapheim et al. unpub		selection	genes with positive or ongoing selection in Megalopta genalis	N/A
3	Woodard et al. 2011	10.1073/pnas.1103457108	selection	genes evolving in highly eusocial lineages	N/A
4	Kapheim et al. 2015	10.1126/science.aaa4788	selection	genes with signatures of positive selection in social lineages	N/A
Megachile rotundata (Mrot)
Study	Reference	DOI	Type	Comparison	Tissue
1	Woodard et al. 2011	10.1073/pnas.1103457108	selection	genes evolving in highly eusocial lineages	N/A
2	Kapheim et al. 2015	10.1126/science.aaa4788	selection	genes with signatures of positive selection in social lineages	N/A
Nomia melanderi (Nmel)
Study	Reference	DOI	Type	Comparison	Tissue
1	Kapheim et al. 2018	doi.org/10.1101/465351	selection	genes under positive selection in Nomia melanderi	N/A
2	Woodard et al. 2011	10.1073/pnas.1103457108	selection	genes evolving in highly eusocial lineages	N/A
3	Kapheim et al. 2015	10.1126/science.aaa4788	selection	genes with signatures of positive selection in social lineages	N/A

### Sheet: ColumnDetails
Column name	Description
STUDY [#] OVERLAP SUMMARY	Numbers of genes in each test of overlap, including representation factor and FDR-corrected p-values for comparisons with multiple tests
[species] universe (for miR targets)	Genes tested as targets for species' specific miRNAs in [species_abbreviation]
Study[#] universe	Genes tested in study indicated
Shared universe	Common genes tested both for miRNA targets and in Study[#]
Study[#]/[species]_miR_targets (multiple columns, before "In Shared Universe")	Gene lists for each study and species' specific miR target genes
Study[#]/[species]_miR_targets (multiple columns, after "In Shared Universe")	Filtered gene lists to include only those tested in both Study[#] and this manuscript
OVERLAP Study[#] [contrast] [species]_miR_targets	Overlapping genes between contrast in noted study and species' specific miR target genes

### Sheet: Amel
STUDY 1 OVERLAP SUMMARY		Amel universe (for miR targets)	Study1 universe	Shared Universe		Study1 Q>W	Study1 W>Q	Study1 RW>W	Study1 W>RW	Study1 Q>RW	Study1 RW>Q	Amel_miR_targets		IN	Study1 Q>W	Study1 W>Q	Study1 RW>W	Study1 W>RW	Study1 Q>RW	Study1 RW>Q	Amel_miR_targets		OVERLAP Study1 Q>W Amel_miR_targets	OVERLAP Study1 W>Q Amel_miR_targets	OVERLAP Study1 RW>W Amel_miR_targets	OVERLAP Study1 W>RW Amel_miR_targets	OVERLAP Study1 Q>RW Amel_miR_targets	OVERLAP Study1 RW>Q Amel_miR_targets		STUDY 2 OVERLAP SUMMARY		Amel universe (for miR targets)	Study2 universe	Shared Universe		Study2 N>F	Study2 F>N	Amel_miR_targets		IN	Study2 N>F	Study2 F>N	Amel_miR_targets		OVERLAP Study2 N>F Amel_miR_targets	OVERLAP Study2 F>N Amel_miR_targets		STUDY 3 OVERLAP SUMMARY		Amel universe (for miR targets)	Study3 universe	Shared Universe		Study3 N>F	Study3 F>N	Amel_miR_targets		IN	Study3 N>F	Study3 F>N	Amel_miR_targets		OVERLAP Study3 N>F Amel_miR_targets	OVERLAP Study3 F>N Amel_miR_targets		STUDY 4 OVERLAP SUMMARY		Amel universe (for miR targets)	Study4 universe	Shared Universe		Study4 control>VgRNAi	Study4 VgRNAi>control	Amel_miR_targets		IN	Study4 control>VgRNAi	Study4 VgRNAi>control	Amel_miR_targets		OVERLAP Study4 control>VgRNAi Amel_miR_targets	OVERLAP Study4 VgRNAi>control Amel_miR_targets		STUDY 5 OVERLAP SUMMARY		Amel universe (for miR targets)	Study5 universe	Shared Universe		Study5 γ>1	Amel_miR_targets		IN	Study5 γ>1	Amel_miR_targets		OVERLAP		STUDY 6 OVERLAP SUMMARY		Amel universe (for miR targets)	Study6 universe	Shared Universe		Study6 Highly Eusocial	Amel_miR_targets		IN	Study6 Highly Eusocial	Amel_miR_targets		OVERLAP		STUDY 7 OVERLAP SUMMARY		Amel universe (for miR targets)	Study7 universe	Shared Universe		Study7 positive selection	Amel_miR_targets		IN	Study7 positive selection	Amel_miR_targets		OVERLAP
OVERLAP Study1 QvsW, Amel_miR_targets		GB40001	GB40007	GB40007		GB40013	GB40072	GB40134	GB40303	GB40029	GB40072	GB42167		SHARED	GB40013	GB40072	GB40134	GB40303	GB40029	GB40072	GB40012		GB42685	GB40975	GB45101	GB50633	GB42685	GB40975		OVERLAP Study2 NvF, Amel_miR_targets		GB40001	GB40005	GB40005		GB40071	GB40074	GB42167		SHARED	GB40071	GB40074	GB40012		GB42224			OVERLAP Study3 NvF, Amel_miR_targets		GB40001	GB40007	GB40007		GB40022	GB42295	GB42167		SHARED	GB40022	GB40159	GB40012		GB42224	GB42685		OVERLAP Study4 controlvsVgRNAi, Amel_miR_targets		GB40001	GB40005	GB40005		GB40017	GB40012	GB42167		SHARED	GB40017	GB40012	GB40012		GB41466	GB40012		OVERLAP Study5 γ>1 Amel_miR_targets		GB40001	GB40001	GB40001		GB40011	GB42167		SHARED	GB40011	GB40002		GB42167		OVERLAP Study6 selection, Amel_miR_targets		GB40001	GB40014	GB40014		GB40072	GB42167		SHARED	GB40072	GB41725						GB40001	GB40007	GB40005		GB40022	GB42167		SHARED	GB40022	GB40012		GB45023
Set1: 1265		GB40002	GB40010	GB40010		GB40022	GB40089	GB40283	GB40523	GB40031	GB40089	GB42227		UNIVERSE	GB40022	GB40089	GB40283	GB40523	GB40031	GB40089	GB40504		GB44019	GB41372	GB50048		GB44019	GB41372		Set1: 661		GB40002	GB40007	GB40007		GB40431	GB40120	GB42227		UNIVERSE	GB40089	GB40126	GB40162		GB47767			Set1: 596		GB40002	GB40010	GB40010		GB40608	GB44439	GB42227		UNIVERSE	GB40063	GB40426	GB40504		GB47767	GB50048		Set1: 2061		GB40002	GB40007	GB40007		GB40027	GB40018	GB42227		UNIVERSE	GB40027	GB40018	GB40069		GB43857	GB40069		Set1: 1140		GB40002	GB40002	GB40002		GB40027	GB42227		UNIVERSE	GB40027	GB40012		GB42685		Set1: 149		GB40002	GB40015	GB40015		GB40100	GB42227		UNIVERSE	GB40100	GB45101				OVERLAP Study7 positiveSelection, Amel_miR_targets		GB40002	GB46705	GB40007		GB40211	GB42227		UNIVERSE	GB40211	GB40162		GB51657
Set2: 46		GB40003	GB40012	GB40012		GB40029	GB40092	GB40287	GB40773	GB40092	GB40092	GB42304			GB40029	GB40092	GB40287	GB40773	GB40092	GB40092	GB40975		GB44091	GB42592	GB50672		GB48258	GB42592		Set2: 75		GB40003	GB40010	GB40010		GB40590	GB40126	GB42304			GB40113	GB40134	GB40504		GB50048			Set2: 45		GB40003	GB40012	GB40012		GB45968	GB44340	GB42304			GB40083	GB40565	GB40975		GB48603	GB51727		Set2: 103		GB40003	GB40008	GB40008		GB40089	GB40051	GB42304			GB40089	GB40051	GB40162		GB45101	GB41372		Set2: 208		GB40003	GB40003	GB40003		GB40064	GB42304			GB40064	GB40069		GB44022		Set2: 12		GB40003	GB40017	GB40017		GB40107	GB42304			GB40107	GB48604				Set1: 103		GB40003	GB40498	GB40012		GB40381	GB42304			GB40381	GB40504
Overlap: 18		GB40004	GB40013	GB40013		GB40031	GB40106	GB40422	GB41247	GB40118	GB40100	GB43675			GB40031	GB40106	GB40422	GB41247	GB40118	GB40100	GB41372		GB44315	GB45101	GB54127		GB48608	GB45101		Overlap: 4		GB40004	GB40012	GB40012		GB40877	GB40134	GB43675			GB40150	GB40205	GB40531		GB55586			Overlap: 14		GB40004	GB40013	GB40013		GB52324	GB53365	GB43675			GB40119	GB40670	GB41372		GB50117	GB53782		Overlap: 19		GB40004	GB40010	GB40010		GB40113	GB40053	GB43675			GB40113	GB40053	GB40504		GB47313	GB41724		Overlap: 19		GB40004	GB40004	GB40004		GB40077	GB43675			GB40077	GB40162		GB45023		Overlap: 0		GB40004	GB40019	GB40019		GB40288	GB43675			GB40288	GB48961				Set2: 59		GB40004	GB47452	GB40014		GB40635	GB43675			GB40635	GB40933
Total number of genes: 2825		GB40005	GB40022	GB40022		GB40083	GB40222	GB40619	GB41377	GB40134	GB40106	GB44315			GB40083	GB40222	GB40619	GB41377	GB40134	GB40106	GB41464		GB48608	GB47767	GB55378		GB50962	GB47767		Total number of genes: 6508		GB40005	GB40013	GB40013		GB40903	GB40205	GB44315			GB40155	GB40251	GB40975					Total number of genes: 2682		GB40005	GB40022	GB40022		GB40164	GB49418	GB44315			GB40278	GB40703	GB41464		GB50633	GB54467		Total number of genes: 9626		GB40005	GB40012	GB40012		GB40118	GB40056	GB44315			GB40118	GB40056	GB40531		GB48608	GB45023		Total number of genes: 15314		GB40005	GB40005	GB40005		GB40100	GB44315			GB40100	GB40504		GB45101		Total number of genes: 3291		GB40005	GB40020	GB40020		GB40414	GB44315			GB40414	GB50633				Overlap: 2		GB40005	GB52098	GB40015		GB41029	GB44315			GB41029	GB41282
		GB40006	GB40027	GB40027		GB40092	GB40299	GB40670	GB41630	GB40139	GB40159	GB44390			GB40092	GB40299	GB40670	GB41630	GB40139	GB40159	GB42167		GB50962	GB50048			GB53353	GB50048				GB40006	GB40014	GB40014		GB42614	GB40251	GB44390			GB40240	GB40283	GB41282							GB40006	GB40027	GB40027		GB43208	GB46339	GB44390			GB40301	GB40765	GB42167		GB53670	GB55387				GB40006	GB40014	GB40014		GB40128	GB40064	GB44390			GB40128	GB40064	GB40663		GB48811	GB51657				GB40006	GB40006	GB40006		GB40103	GB44390			GB40103	GB40531		GB47781				GB40006	GB40028	GB40028		GB40480	GB44390			GB40480	GB50672				Total number of genes: 5855		GB40006	GB53320	GB40016		GB41074	GB44390			GB41074	GB41464
Representation factor: 0.9		GB40007	GB40028	GB40028		GB40118	GB40341	GB40770	GB41656	GB40141	GB40161	GB47319			GB40118	GB40341	GB40770	GB41656	GB40141	GB40161	GB42224		GB53353	GB51612			GB55378	GB51612		Representation factor: 0.5		GB40007	GB40015	GB40015		GB42708	GB40283	GB47319			GB40265	GB40336	GB41372					Representation factor: 1.4		GB40007	GB40028	GB40028		GB55375	GB48932	GB47319			GB40302	GB40794	GB42224		GB55287	GB55855		Representation factor: 0.9		GB40007	GB40015	GB40015		GB40157	GB40069	GB47319			GB40157	GB40069	GB40933		GB49924			Representation factor: 1.2		GB40007	GB40007	GB40007		GB40118	GB47319			GB40118	GB40532		GB47946		Representation factor: 0.0		GB40007	GB40030	GB40030		GB40708	GB47319			GB40708	GB51727						GB40007	GB50114	GB40017		GB41129	GB47319			GB41129	GB41734
FDR p=0.484		GB40008	GB40029	GB40029		GB40134	GB40377	GB40838	GB42076	GB40150	GB40222	GB48192			GB40134	GB40377	GB40838	GB42076	GB40150	GB40222	GB42592		GB55378	GB51727			GB55387	GB51727		FDR p=0.164		GB40008	GB40016	GB40016		GB42811	GB40336	GB48192			GB40271	GB40426	GB41464					FDR p=0.158		GB40008	GB40029	GB40029		GB51764	GB50174	GB48192			GB40414	GB40865	GB42592					FDR p=0.274		GB40008	GB40016	GB40016		GB40164	GB40070	GB48192			GB40164	GB40070	GB40975		GB50633			p=0.207		GB40008	GB40008	GB40008		GB40122	GB48192			GB40122	GB40660		GB48258		p=0.427		GB40008	GB40031	GB40031		GB40726	GB48192			GB40726	GB51749				Representation factor: 1.9		GB40008	GB52848	GB40018		GB41131	GB48192			GB41131	GB42035
		GB40009	GB40033	GB40033		GB40139	GB40431	GB41821	GB42210	GB40164	GB40341	GB50425			GB40139	GB40431	GB41821	GB42210	GB40164	GB40341	GB42685			GB53782				GB53782				GB40009	GB40017	GB40017		GB44461	GB40426	GB50425			GB40278	GB40713	GB41724							GB40009	GB40033	GB40033		GB52656	GB42940	GB50425			GB40422	GB40866	GB42685							GB40009	GB40017	GB40017		GB40168	GB40083	GB50425			GB40168	GB40083	GB41282		GB50962					GB40009	GB40009	GB40009		GB40126	GB50425			GB40126	GB40663		GB48862				GB40009	GB40033	GB40033		GB40735	GB50425			GB40735	GB52918				p=0.278		GB40009	GB42147	GB40022		GB41334	GB50425			GB41334	GB42167
		GB40010	GB40057	GB40057		GB40141	GB40505	GB41917	GB42246	GB40232	GB40377	GB50586			GB40141	GB40505	GB41917	GB42246	GB40232	GB40377	GB43712			GB54127				GB54127				GB40010	GB40019	GB40019		GB45202	GB40481	GB50586			GB40301	GB40735	GB41734							GB40010	GB40057	GB40057		GB47565	GB50965	GB50586			GB40436	GB40906	GB43712							GB40010	GB40018	GB40018		GB40193	GB40086	GB50586			GB40193	GB40086	GB41372		GB51612					GB40010	GB40010	GB40010		GB40136	GB50586			GB40136	GB40933		GB50426				GB40010	GB40070	GB40070		GB40765	GB50586			GB40765	GB53088						GB40010	GB52252	GB40028		GB41903	GB50586			GB41903	GB42224
OVERLAP Study1 Q>W, Amel_miR_targets		GB40011	GB40063	GB40063		GB40150	GB40513	GB42038	GB42865	GB40237	GB40505	GB51612			GB40150	GB40513	GB42038	GB42865	GB40237	GB40505	GB44019									OVERLAP Study2 N>F, Amel_miR_targets		GB40011	GB40020	GB40020		GB45223	GB40514	GB51612			GB40431	GB40746	GB42035					OVERLAP Study3 N>F, Amel_miR_targets		GB40011	GB40063	GB40063		GB53114	GB47278	GB51612			GB40460	GB40976	GB44019					OVERLAP Study4 control>VgRNAi, Amel_miR_targets		GB40011	GB40019	GB40019		GB40221	GB40102	GB51612			GB40221	GB40102	GB41464		GB51727					GB40011	GB40011	GB40011		GB40137	GB51612			GB40137	GB40960		GB51657				GB40011	GB40072	GB40072		GB40767	GB51612			GB40767	GB53670						GB40011	GB54468	GB40029		GB41916	GB51612			GB41916	GB42304
Set1: 682		GB40012	GB40072	GB40072		GB40164	GB40516	GB42039	GB43196	GB40280	GB40513	GB51842			GB40164	GB40516	GB42039	GB43196	GB40280	GB40513	GB44091									Set1: 343		GB40012	GB40021	GB40021		GB45369	GB40713	GB51842			GB40438	GB40747	GB42167					Set1: 377		GB40012	GB40073	GB40073		GB51220	GB49585	GB51842			GB40517	GB41011	GB44091					Set1: 981		GB40012	GB40020	GB40020		GB40267	GB40107	GB51842			GB40267	GB40107	GB41466		GB53088					GB40012	GB40012	GB40012		GB40139	GB51842			GB40139	GB40975		GB51842				GB40012	GB40073	GB40073		GB40775	GB51842			GB40775	GB54998						GB40012	GB46325	GB40030		GB42052	GB51842			GB42052	GB42897
Set2: 46		GB40013	GB40073	GB40073		GB40232	GB40517	GB42183	GB43416	GB40283	GB40517	GB55755			GB40232	GB40517	GB42183	GB43416	GB40283	GB40517	GB44315									Set2: 75		GB40013	GB40022	GB40022		GB46040	GB40735	GB55755			GB40448	GB40765	GB42224					Set2: 45		GB40013	GB40074	GB40074		GB54918	GB44020	GB55755			GB40541	GB41154	GB44315					Set2: 103		GB40013	GB40021	GB40021		GB40287	GB40109	GB55755			GB40287	GB40109	GB41724		GB55489					GB40013	GB40013	GB40013		GB40140	GB55755			GB40140	GB40991		GB53353				GB40013	GB40098	GB40098		GB40783	GB55755			GB40783							GB40013	GB49507	GB40033		GB42053	GB55755			GB42053	GB43094
Overlap: 8		GB40014	GB40074	GB40074		GB40237	GB40554	GB42942	GB43504	GB40287	GB40554	GB40975			GB40237	GB40554	GB42942	GB43504	GB40287	GB40554	GB45101									Overlap: 4		GB40014	GB40027	GB40027		GB49285	GB40746	GB40975			GB40453	GB40830	GB42227					Overlap: 7		GB40014	GB40076	GB40076		GB41946	GB54798	GB40975			GB40770	GB41156	GB45101					Overlap: 13		GB40014	GB40022	GB40022		GB40302	GB40119	GB40975			GB40302	GB40119	GB41725							GB40014	GB40014	GB40014		GB40141	GB40975			GB40141	GB41057		GB53521				GB40014	GB40100	GB40100		GB41029	GB40975			GB41029							GB40014	GB41850	GB40057		GB42411	GB40975			GB42411	GB43497
Total number of genes: 2825		GB40015	GB40076	GB40076		GB40267	GB40563	GB43036	GB44996	GB40303	GB40563	GB41706			GB40267	GB40563	GB43036	GB44996	GB40303	GB40563	GB46630									Total number of genes: 6508		GB40015	GB40028	GB40028		GB49584	GB40747	GB41706			GB40541	GB40842	GB42304					Total number of genes: 2682		GB40015	GB40077	GB40077		GB53768	GB48248	GB41706			GB40804	GB41287	GB46630					Total number of genes: 9626		GB40015	GB40027	GB40027		GB40305	GB40126	GB41706			GB40305	GB40126	GB41734							GB40015	GB40015	GB40015		GB40142	GB41706			GB40142	GB41282		GB53737				GB40015	GB40102	GB40102		GB41068	GB41706			GB41068							GB40015	GB42359	GB40063		GB42431	GB41706			GB42431	GB43602
		GB40016	GB40077	GB40077		GB40280	GB40626	GB43053	GB45518	GB40308	GB40626	GB41734			GB40280	GB40626	GB43053	GB45518	GB40308	GB40626	GB47319											GB40016	GB40030	GB40030		GB50138	GB40754	GB41734			GB40566	GB40866	GB42576							GB40016	GB40083	GB40083		GB53672	GB54143	GB41734			GB40808	GB41376	GB47319							GB40016	GB40028	GB40028		GB40312	GB40145	GB41734			GB40312	GB40145	GB42035							GB40016	GB40016	GB40016		GB40148	GB41734			GB40148	GB41372		GB53796				GB40016	GB40107	GB40107		GB41304	GB41734			GB41304							GB40016	GB43214	GB40064		GB42612	GB41734			GB42612	GB43626
Representation factor: 0.7		GB40017	GB40083	GB40083		GB40281	GB40656	GB43054	GB47513	GB40310	GB40628	GB41947			GB40281	GB40656	GB43054	GB47513	GB40310	GB40628	GB47767									Representation factor: 1.0		GB40017	GB40032	GB40032		GB50534	GB40765	GB41947			GB40580	GB40883	GB42592					Representation factor: 1.1		GB40017	GB40089	GB40089		GB55082	GB50699	GB41947			GB40809	GB41423	GB47767					Representation factor: 1.2		GB40017	GB40030	GB40030		GB40320	GB40151	GB41947			GB40320	GB40151	GB42167							GB40017	GB40017	GB40017		GB40157	GB41947			GB40157	GB41457		GB54179				GB40017	GB40108	GB40108		GB41491	GB41947			GB41491							GB40017	GB55375	GB40067		GB42628	GB41947			GB42628	GB43857
FDR p=0.484		GB40018	GB40089	GB40089		GB40283	GB40676	GB43180	GB47686	GB40358	GB40656	GB43094			GB40283	GB40676	GB43180	GB47686	GB40358	GB40656	GB48140									FDR p=0.437		GB40018	GB40033	GB40033		GB50709	GB40830	GB43094			GB40778	GB40906	GB42621					FDR p=0.450		GB40018	GB40092	GB40092		GB44721	GB43848	GB43094			GB40857	GB41521	GB48140					FDR p=0.274		GB40018	GB40031	GB40031		GB40349	GB40163	GB43094			GB40349	GB40163	GB42224							GB40018	GB40018	GB40018		GB40163	GB43094			GB40163	GB41460		GB55378				GB40018	GB40113	GB40113		GB41569	GB43094			GB41569							GB40018	GB47977	GB40070		GB42688	GB43094			GB42688	GB44019
		GB40019	GB40092	GB40092		GB40287	GB40700	GB43293	GB48451	GB40444	GB40676	GB43650			GB40287	GB40700	GB43293	GB48451	GB40444	GB40676	GB48229											GB40019	GB40053	GB40053		GB51720	GB40842	GB43650			GB40804	GB40976	GB42685							GB40019	GB40098	GB40098		GB50156	GB46071	GB43650			GB40911	GB41547	GB48229							GB40019	GB40032	GB40032		GB40389	GB40169	GB43650			GB40389	GB40169	GB42227							GB40019	GB40019	GB40019		GB40183	GB43650			GB40183	GB41464		GB55387				GB40019	GB40141	GB40141		GB41672	GB43650			GB41672							GB40019	GB51191	GB40071		GB42725	GB43650			GB42725	GB44315
		GB40020	GB40098	GB40098		GB40308	GB40705	GB43542	GB49152	GB40451	GB40741	GB43712			GB40308	GB40705	GB43542	GB49152	GB40451	GB40741	GB48258											GB40020	GB40057	GB40057		GB51753	GB40863	GB43712			GB40823	GB40997	GB42897							GB40020	GB40106	GB40106		GB52505	GB55501	GB43712			GB40923	GB41602	GB48603							GB40020	GB40033	GB40033		GB40414	GB40192	GB43712			GB40414	GB40192	GB42304							GB40020	GB40020	GB40020		GB40185	GB43712			GB40185	GB41466						GB40020	GB40151	GB40151		GB41846	GB43712			GB41846							GB40020	GB45049	GB40072		GB43131	GB43712			GB43131	GB44735
OVERLAP Study1 W>Q, Amel_miR_targets		GB40021	GB40100	GB40100		GB40358	GB40741	GB43643	GB49356	GB40457	GB40762	GB47767			GB40358	GB40741	GB43643	GB49356	GB40457	GB40762	GB48603									OVERLAP Study2 F>N, Amel_miR_targets		GB40021	GB40063	GB40063		GB54789	GB40866	GB47767			GB40857	GB41212	GB43497					OVERLAP Study3 F>N, Amel_miR_targets		GB40021	GB40108	GB40108		GB45688	GB55789	GB47767			GB40980	GB41671	GB48608					OVERLAP Study4 VgRNAi>control, Amel_miR_targets		GB40021	GB40040	GB40040		GB40426	GB40200	GB47767			GB40426	GB40200	GB42576							GB40021	GB40021	GB40021		GB40186	GB47767			GB40186	GB41503						GB40021	GB40168	GB40168		GB42161	GB47767			GB42161							GB40021	GB44262	GB40073		GB43526	GB47767			GB43526	GB45023
Set1: 583		GB40022	GB40106	GB40106		GB40422	GB40762	GB44422	GB49498	GB40479	GB40765	GB48217			GB40422	GB40762	GB44422	GB49498	GB40479	GB40765	GB48608									Set1: 318		GB40022	GB40064	GB40064		GB55231	GB40883	GB48217			GB40903	GB41220	GB43602					Set1: 219		GB40022	GB40109	GB40109		GB47183	GB48973	GB48217			GB41079	GB41681	GB48811					Set1: 1080		GB40022	GB40041	GB40041		GB40434	GB40201	GB48217			GB40434	GB40201	GB42592							GB40022	GB40022	GB40022		GB40188	GB48217			GB40188	GB41706						GB40022	GB40206	GB40206		GB42246	GB48217			GB42246							GB40022	GB54130	GB40076		GB43841	GB48217			GB43841	GB45101
Set2: 46		GB40023	GB40108	GB40108		GB40442	GB40765	GB44482	GB49977	GB40490	GB40773	GB51969			GB40442	GB40765	GB44482	GB49977	GB40490	GB40773	GB48811									Set2: 75		GB40023	GB40067	GB40067		GB55232	GB40906	GB51969			GB40908	GB41283	GB43626					Set2: 45		GB40023	GB40113	GB40113		GB50447	GB46479	GB51969			GB41146	GB41700	GB50048					Set2: 103		GB40023	GB40047	GB40047		GB40461	GB40203	GB51969			GB40461	GB40203	GB42621							GB40023	GB40023	GB40023		GB40189	GB51969			GB40189	GB41721						GB40023	GB40208	GB40208		GB42384	GB51969			GB42384							GB40023	GB47938	GB40077		GB43884	GB51969			GB43884	GB45538
Overlap: 10		GB40024	GB40109	GB40109		GB40444	GB40773	GB44500	GB50102	GB40514	GB40794	GB52943			GB40444	GB40773	GB44500	GB50102	GB40514	GB40794	GB50048									Overlap: 0		GB40024	GB40071	GB40071		GB55586	GB40913	GB52943			GB40934	GB41332	GB43712					Overlap: 7		GB40024	GB40118	GB40118		GB45399	GB50381	GB52943			GB41158	GB41773	GB50117					Overlap: 6		GB40024	GB40048	GB40048		GB40489	GB40269	GB52943			GB40489	GB40269	GB42685							GB40024	GB40024	GB40024		GB40191	GB52943			GB40191	GB41724						GB40024	GB40221	GB40221		GB42400	GB52943			GB42400							GB40024	GB49432	GB40083		GB43902	GB52943			GB43902	GB47313
Total number of genes: 2825		GB40025	GB40113	GB40113		GB40451	GB40794	GB44726	GB50402	GB40523	GB40885	GB55402			GB40451	GB40794	GB44726	GB50402	GB40523	GB40885	GB50117									Total number of genes: 6508		GB40025	GB40072	GB40072		GB40089	GB40950	GB55402			GB40973	GB41339	GB43857					Total number of genes: 2682		GB40025	GB40119	GB40119		GB55220	GB42143	GB55402			GB41231	GB41808	GB50425					Total number of genes: 9626		GB40025	GB40051	GB40051		GB40498	GB40278	GB55402			GB40498	GB40278	GB42897							GB40025	GB40025	GB40025		GB40192	GB55402			GB40192	GB41725						GB40025	GB40222	GB40222		GB42496	GB55402			GB42496							GB40025	GB41634	GB40084		GB43914	GB55402			GB43914	GB47319
		GB40026	GB40118	GB40118		GB40456	GB40885	GB44791	GB50633	GB40527	GB40901	GB49561			GB40456	GB40885	GB44791	GB50633	GB40527	GB40901	GB50425											GB40026	GB40073	GB40073		GB40113	GB40976	GB49561			GB40980	GB41374	GB44019							GB40026	GB40129	GB40129		GB42809	GB49519	GB49561			GB41262	GB41845	GB50633							GB40026	GB40053	GB40053		GB40500	GB40299	GB49561			GB40500	GB40299	GB43094							GB40026	GB40026	GB40026		GB40195	GB49561			GB40195	GB41728						GB40026	GB40232	GB40232		GB42867	GB49561			GB42867							GB40026	GB42373	GB40085		GB44043	GB49561			GB44043	GB47767
Representation factor: 1.1		GB40027	GB40119	GB40119		GB40457	GB40901	GB44798	GB51356	GB40565	GB40908	GB54998			GB40457	GB40901	GB44798	GB51356	GB40565	GB40908	GB50633									Representation factor: 0.0		GB40027	GB40074	GB40074		GB40150	GB40997	GB54998			GB41039	GB41376	GB44091					Representation factor: 1.9		GB40027	GB40134	GB40134		GB53625	GB43293	GB54998			GB41289	GB41867	GB50672					Representation factor: 0.5		GB40027	GB40054	GB40054		GB40513	GB40307	GB54998			GB40513	GB40307	GB43497							GB40027	GB40027	GB40027		GB40196	GB54998			GB40196	GB41734						GB40027	GB40237	GB40237		GB42874	GB54998			GB42874							GB40027	GB44213	GB40086		GB44138	GB54998			GB44138	GB47781
FDR p=0.485		GB40028	GB40129	GB40129		GB40479	GB40908	GB44841	GB51732	GB40608	GB40911	GB43199			GB40479	GB40908	GB44841	GB51732	GB40608	GB40911	GB50672									FDR p=0.069		GB40028	GB40076	GB40076		GB40155	GB41212	GB43199			GB41159	GB41638	GB44204					FDR p=0.158		GB40028	GB40145	GB40145		GB48022	GB55514	GB43199			GB41413	GB42043	GB50962					FDR p=0.144		GB40028	GB40056	GB40056		GB40515	GB40343	GB43199			GB40515	GB40343	GB43602							GB40028	GB40028	GB40028		GB40197	GB43199			GB40197	GB41752						GB40028	GB40238	GB40238		GB43417	GB43199			GB43417							GB40028	GB43870	GB40089		GB44186	GB43199			GB44186	GB48258
		GB40029	GB40134	GB40134		GB40490	GB40911	GB44849	GB53034	GB40619	GB40928	GB49846			GB40490	GB40911	GB44849	GB53034	GB40619	GB40928	GB50962											GB40029	GB40077	GB40077		GB40163	GB41220	GB49846			GB41188	GB41662	GB44315							GB40029	GB40150	GB40150		GB50936	GB43697	GB49846			GB41491	GB42143	GB51612							GB40029	GB40057	GB40057		GB40517	GB40407	GB49846			GB40517	GB40407	GB43626							GB40029	GB40029	GB40029		GB40202	GB49846			GB40202	GB41853						GB40029	GB40239	GB40239		GB43889	GB49846			GB43889							GB40029	GB42022	GB40091		GB44345	GB49846			GB44345	GB48603
		GB40030	GB40141	GB40141		GB40514	GB40916	GB44963	GB53287	GB40670	GB40932	GB52708			GB40514	GB40916	GB44963	GB53287	GB40670	GB40932	GB51612											GB40030	GB40083	GB40083		GB40164	GB41283	GB52708			GB41262	GB41671	GB44735							GB40030	GB40151	GB40151		GB49970	GB47030	GB52708			GB41629	GB42241	GB51727							GB40030	GB40063	GB40063		GB40563	GB40415	GB52708			GB40563	GB40415	GB43712							GB40030	GB40030	GB40030		GB40209	GB52708			GB40209	GB41947						GB40030	GB40240	GB40240		GB43890	GB52708			GB43890							GB40030	GB55144	GB40095		GB44449	GB52708			GB44449	GB48604
OVERLAP Study1 RWvsW, Amel_miR_targets		GB40031	GB40145	GB40145		GB40527	GB40928	GB45062	GB53438	GB40718	GB40973	GB54467			GB40527	GB40928	GB45062	GB53438	GB40718	GB40973	GB51727											GB40031	GB40084	GB40084		GB40240	GB41284	GB54467			GB41397	GB41700	GB45023							GB40031	GB40157	GB40157		GB52829	GB53417	GB54467			GB41645	GB42295	GB51749							GB40031	GB40064	GB40064		GB40564	GB40423	GB54467			GB40564	GB40423	GB43857							GB40031	GB40031	GB40031		GB40210	GB54467			GB40210	GB42026						GB40031	GB40265	GB40265		GB43908	GB54467			GB43908							GB40031	GB48972	GB40098		GB44751	GB54467			GB44751	GB48608
Set1: 133		GB40032	GB40150	GB40150		GB40536	GB40932	GB45101	GB54419	GB40746	GB40975	GB41457			GB40536	GB40932	GB45101	GB54419	GB40746	GB40975	GB51749											GB40032	GB40089	GB40089		GB40265	GB41332	GB41457			GB41439	GB41742	GB45101							GB40032	GB40159	GB40159		GB45971	GB50849	GB41457			GB41667	GB42326	GB52133							GB40032	GB40067	GB40067		GB40574	GB40438	GB41457			GB40574	GB40438	GB44019							GB40032	GB40032	GB40032		GB40217	GB41457			GB40217	GB42035						GB40032	GB40269	GB40269		GB44080	GB41457			GB44080							GB40032	GB45073	GB40100		GB44799	GB41457			GB44799	GB48811
Set2: 46		GB40033	GB40151	GB40151		GB40565	GB40973	GB45157	GB55704	GB40750	GB40984	GB48604			GB40565	GB40973	GB45157	GB55704	GB40750	GB40984	GB52133											GB40033	GB40091	GB40091		GB40271	GB41339	GB48604			GB41517	GB41779	GB45538							GB40033	GB40169	GB40169		GB54756	GB55073	GB48604			GB41710	GB42334	GB52708							GB40033	GB40069	GB40069		GB40598	GB40441	GB48604			GB40598	GB40441	GB44022							GB40033	GB40033	GB40033		GB40274	GB48604			GB40274	GB42044						GB40033	GB40280	GB40280		GB44293	GB48604			GB44293							GB40033	GB43459	GB40102		GB45023	GB48604			GB45023	GB49799
Overlap: 6		GB40034	GB40157	GB40157		GB40598	GB40975	GB45377	GB55751	GB40760	GB41030	GB41503			GB40598	GB40975	GB45377	GB55751	GB40760	GB41030	GB52708											GB40034	GB40092	GB40092		GB40278	GB41374	GB41503			GB41616	GB41803	GB47319							GB40034	GB40208	GB40208		GB47104	GB48236	GB41503			GB41711	GB42501	GB52918							GB40034	GB40070	GB40070		GB40626	GB40447	GB41503			GB40626	GB40447	GB44091							GB40034	GB40034	GB40034		GB40280	GB41503			GB40280	GB42069						GB40034	GB40282	GB40282		GB44444	GB41503			GB44444							GB40034	GB49642	GB40106		GB45029	GB41503			GB45029	GB49924
Total number of genes: 2825		GB40035	GB40159	GB40159		GB40608	GB40980	GB45458		GB40770	GB41043	GB48961			GB40608	GB40980	GB45458		GB40770	GB41043	GB52918											GB40035	GB40095	GB40095		GB40301	GB41376	GB48961			GB41659	GB41845	GB47425							GB40035	GB40217	GB40217		GB40779	GB40794	GB48961			GB41735	GB42579	GB53353							GB40035	GB40071	GB40071		GB40648	GB40448	GB48961			GB40648	GB40448	GB44204							GB40035	GB40035	GB40035		GB40284	GB48961			GB40284	GB42127						GB40035	GB40287	GB40287		GB44449	GB48961			GB44449							GB40035	GB51276	GB40107		GB45037	GB48961			GB45037	GB50048
		GB40036	GB40169	GB40169		GB40619	GB41030	GB45617		GB40779	GB41094	GB52522			GB40619	GB41030	GB45617		GB40779	GB41094	GB53353											GB40036	GB40098	GB40098		GB40341	GB41383	GB52522			GB41670	GB41867	GB47767							GB40036	GB40226	GB40226		GB52017	GB50941	GB52522			GB41751	GB42593	GB53670							GB40036	GB40072	GB40072		GB40673	GB40514	GB52522			GB40673	GB40514	GB44315							GB40036	GB40036	GB40036		GB40285	GB52522			GB40285	GB42167						GB40036	GB40288	GB40288		GB44512	GB52522			GB44512							GB40036	GB51962	GB40108		GB45039	GB52522			GB45039	GB50277
Representation factor: 2.8		GB40037	GB40208	GB40208		GB40670	GB41094	GB45951		GB40794	GB41156	GB40933			GB40670	GB41094	GB45951		GB40794	GB41156	GB53670											GB40037	GB40100	GB40100		GB40438	GB41387	GB40933			GB41841	GB41889	GB48136							GB40037	GB40232	GB40232		GB46448	GB40441	GB40933			GB41756	GB42671	GB53782							GB40037	GB40073	GB40073		GB40690	GB40536	GB40933			GB40690	GB40536	GB44735							GB40037	GB40037	GB40037		GB40286	GB40933			GB40286	GB42224						GB40037	GB40296	GB40296		GB44586	GB40933			GB44586							GB40037	GB40933	GB40109		GB45704	GB40933			GB45704	GB50426
FDR p=0.095		GB40038	GB40217	GB40217		GB40711	GB41203	GB46031		GB40809	GB41162	GB41466			GB40711	GB41203	GB46031		GB40809	GB41162	GB53782											GB40038	GB40102	GB40102		GB40445	GB41388	GB41466			GB41922	GB41975	GB48140							GB40038	GB40237	GB40237		GB42944	GB44078	GB41466			GB41824	GB42685	GB54127							GB40038	GB40074	GB40074		GB40711	GB40539	GB41466			GB40711	GB40539	GB45023							GB40038	GB40038	GB40038		GB40292	GB41466			GB40292	GB42227						GB40038	GB40301	GB40301		GB44967	GB41466			GB44967							GB40038	GB48355	GB40112		GB45728	GB41466			GB45728	GB50532
		GB40039	GB40226	GB40226		GB40718	GB41224	GB46067		GB40838	GB41165	GB41724			GB40718	GB41224	GB46067		GB40838	GB41165	GB54127											GB40039	GB40106	GB40106		GB40448	GB41638	GB41724			GB42084	GB41983	GB48229							GB40039	GB40238	GB40238		GB42422	GB43948	GB41724			GB41872	GB42728	GB54467							GB40039	GB40075	GB40075		GB40718	GB40558	GB41724			GB40718	GB40558	GB45101							GB40039	GB40039	GB40039		GB40356	GB41724			GB40356	GB42304						GB40039	GB40302	GB40302		GB45128	GB41724			GB45128							GB40039	GB42489	GB40113		GB45863	GB41724			GB45863	GB50586
		GB40040	GB40232	GB40232		GB40735	GB41243	GB46211		GB40845	GB41176	GB41728			GB40735	GB41243	GB46211		GB40845	GB41176	GB54467											GB40040	GB40107	GB40107		GB40492	GB41655	GB41728			GB42112	GB42039	GB48258							GB40040	GB40240	GB40240		GB42835	GB54313	GB41728			GB41898	GB42755	GB54998							GB40040	GB40076	GB40076		GB40723	GB40560	GB41728			GB40723	GB40560	GB45538							GB40040	GB40040	GB40040		GB40430	GB41728			GB40430	GB42342						GB40040	GB40305	GB40305		GB45382	GB41728			GB45382							GB40040	GB51104	GB40114		GB45866	GB41728			GB45866	GB50633
OVERLAP Study1 RW>W, Amel_miR_targets		GB40041	GB40237	GB40237		GB40746	GB41247	GB46302		GB40857	GB41203	GB41752			GB40746	GB41247	GB46302		GB40857	GB41203	GB54998											GB40041	GB40108	GB40108		GB40539	GB41662	GB41752			GB42142	GB42079	GB48426							GB40041	GB40259	GB40259		GB52634	GB40944	GB41752			GB41946	GB42894	GB55287							GB40041	GB40077	GB40077		GB40735	GB40566	GB41752			GB40735	GB40566	GB45715							GB40041	GB40041	GB40041		GB40584	GB41752			GB40584	GB42442						GB40041	GB40308	GB40308		GB45389	GB41752			GB45389							GB40041	GB40808	GB40118		GB45983	GB41752			GB45983	GB50672
Set1: 99		GB40042	GB40238	GB40238		GB40760	GB41372	GB46330		GB40885	GB41224	GB42993			GB40760	GB41372	GB46330		GB40885	GB41224	GB55287											GB40042	GB40109	GB40109		GB40541	GB41671	GB42993			GB42224	GB42263	GB48603							GB40042	GB40267	GB40267		GB44893	GB45526	GB42993			GB41980	GB42940	GB55378							GB40042	GB40083	GB40083		GB40741	GB40567	GB42993			GB40741	GB40567	GB47313							GB40042	GB40042	GB40042		GB40609	GB42993			GB40609	GB42513						GB40042	GB40309	GB40309		GB45394	GB42993			GB45394							GB40042	GB53315	GB40120		GB46214	GB42993			GB46214	GB51376
Set2: 46		GB40043	GB40240	GB40240		GB40769	GB41377	GB46526		GB40887	GB41247	GB43019			GB40769	GB41377	GB46526		GB40887	GB41247	GB55378											GB40043	GB40112	GB40112		GB40566	GB41700	GB43019			GB42237	GB42272	GB48604							GB40043	GB40278	GB40278		GB44412	GB47841	GB43019			GB41985	GB42997	GB55387							GB40043	GB40084	GB40084		GB40759	GB40594	GB43019			GB40759	GB40594	GB47319							GB40043	GB40043	GB40043		GB40617	GB43019			GB40617	GB42530						GB40043	GB40310	GB40310		GB45491	GB43019			GB45491							GB40043	GB47628	GB40122		GB46777	GB43019			GB46777	GB51657
Overlap: 5		GB40044	GB40259	GB40259		GB40770	GB41378	GB46616		GB40939	GB41253	GB45162			GB40770	GB41378	GB46616		GB40939	GB41253	GB55387											GB40044	GB40113	GB40113		GB40608	GB41742	GB45162			GB42249	GB42296	GB48608							GB40044	GB40282	GB40282		GB44073	GB45324	GB45162			GB41988	GB43015	GB55797							GB40044	GB40085	GB40085		GB40765	GB40599	GB45162			GB40765	GB40599	GB47425							GB40044	GB40044	GB40044		GB40635	GB45162			GB40635	GB42547						GB40044	GB40318	GB40318		GB45543	GB45162			GB45543							GB40044	GB50923	GB40123		GB47266	GB45162			GB47266	GB51749
Total number of genes: 2825		GB40045	GB40267	GB40267		GB40779	GB41389	GB47080		GB40941	GB41372	GB46316			GB40779	GB41389	GB47080		GB40941	GB41372	GB55797											GB40045	GB40118	GB40118		GB40655	GB41779	GB46316			GB42260	GB42311	GB48811							GB40045	GB40283	GB40283		GB48105	GB53506	GB46316			GB42032	GB43022	GB55855							GB40045	GB40086	GB40086		GB40769	GB40600	GB46316			GB40769	GB40600	GB47764							GB40045	GB40045	GB40045		GB40639	GB46316			GB40639	GB42576						GB40045	GB40320	GB40320		GB45582	GB46316			GB45582							GB40045	GB42374	GB40126		GB47332	GB46316			GB47332	GB52708
		GB40046	GB40278	GB40278		GB40838	GB41399	GB47106		GB41011	GB41378	GB47946			GB40838	GB41399	GB47106		GB41011	GB41378	GB55855											GB40046	GB40119	GB40119		GB40776	GB41803	GB47946			GB42409	GB42365	GB48862							GB40046	GB40289	GB40289		GB48193	GB50691	GB47946			GB42039	GB43160								GB40046	GB40089	GB40089		GB40775	GB40617	GB47946			GB40775	GB40617	GB47767							GB40046	GB40046	GB40046		GB40659	GB47946			GB40659	GB42592						GB40046	GB40341	GB40341		GB45596	GB47946			GB45596							GB40046	GB53778	GB40130		GB47611	GB47946			GB47611	GB53088
Representation factor: 3.1		GB40047	GB40280	GB40280		GB40845	GB41449	GB47140		GB41065	GB41389	GB48441			GB40845	GB41449	GB47140		GB41065	GB41389												GB40047	GB40126	GB40126		GB40778	GB41845	GB48441			GB42614	GB42411	GB49753							GB40047	GB40299	GB40299		GB52438	GB51699	GB48441			GB42057	GB43168								GB40047	GB40092	GB40092		GB40778	GB40652	GB48441			GB40778	GB40652	GB47781							GB40047	GB40047	GB40047		GB40664	GB48441			GB40664	GB42621						GB40047	GB40342	GB40342		GB45623	GB48441			GB45623							GB40047	GB55591	GB40140		GB47783	GB48441			GB47783	GB53353
FDR p=0.095		GB40048	GB40282	GB40282		GB40857	GB41516	GB47148		GB41068	GB41449	GB48608			GB40857	GB41516	GB47148		GB41068	GB41449												GB40048	GB40128	GB40128		GB40800	GB41867	GB48608			GB42661	GB42423	GB49799							GB40048	GB40301	GB40301		GB48234	GB42761	GB48608			GB42110	GB43195								GB40048	GB40093	GB40093		GB40779	GB40655	GB48608			GB40779	GB40655	GB48136							GB40048	GB40048	GB40048		GB40665	GB48608			GB40665	GB42685						GB40048	GB40349	GB40349		GB45690	GB48608			GB45690							GB40048	GB53104	GB40141		GB47941	GB48608			GB47941	GB53396
		GB40049	GB40283	GB40283		GB40868	GB41543	GB47224		GB41192	GB41516	GB49962			GB40868	GB41543	GB47224		GB41192	GB41516												GB40049	GB40134	GB40134		GB40804	GB41889	GB49962			GB42708	GB42478	GB49962							GB40049	GB40302	GB40302		GB43091	GB43276	GB49962			GB42141	GB43245								GB40049	GB40094	GB40094		GB40783	GB40670	GB49962			GB40783	GB40670	GB48140							GB40049	GB40049	GB40049		GB40666	GB49962			GB40666	GB42897						GB40049	GB40350	GB40350		GB45821	GB49962			GB45821							GB40049	GB46321	GB40145		GB48029	GB49962			GB48029	GB53670
		GB40050	GB40289	GB40289		GB40885	GB41598	GB47768		GB41227	GB41543	GB50426			GB40885	GB41598	GB47768		GB41227	GB41543												GB40050	GB40140	GB40140		GB40823	GB41975	GB50426			GB42728	GB42501	GB50048							GB40050	GB40303	GB40303		GB44146	GB41154	GB50426			GB42147	GB43276								GB40050	GB40095	GB40095		GB40806	GB40700	GB50426			GB40806	GB40700	GB48192							GB40050	GB40050	GB40050		GB40668	GB50426			GB40668	GB42955						GB40050	GB40355	GB40355		GB46120	GB50426			GB46120							GB40050	GB51545	GB40147		GB48598	GB50426			GB48598	GB53737
OVERLAP Study1 W>RW, Amel_miR_targets		GB40051	GB40299	GB40299		GB40887	GB41628	GB47799		GB41280	GB41598	GB51749			GB40887	GB41628	GB47799		GB41280	GB41598												GB40051	GB40141	GB40141		GB40857	GB41983	GB51749			GB42738	GB42519	GB50425							GB40051	GB40308	GB40308		GB55669	GB43567	GB51749			GB42172	GB43293								GB40051	GB40098	GB40098		GB40858	GB40703	GB51749			GB40858	GB40703	GB48229							GB40051	GB40051	GB40051		GB40669	GB51749			GB40669	GB42993						GB40051	GB40357	GB40357		GB46214	GB51749			GB46214							GB40051	GB42620	GB40150		GB48656	GB51749			GB48656	GB53782
Set1: 34		GB40052	GB40301	GB40301		GB40939	GB41630	GB47841		GB41283	GB41628	GB53796			GB40939	GB41630	GB47841		GB41283	GB41628												GB40052	GB40142	GB40142		GB40908	GB42000	GB53796			GB42742	GB42651	GB50633							GB40052	GB40310	GB40310		GB51736	GB44530	GB53796			GB42175	GB43301								GB40052	GB40102	GB40102		GB40868	GB40713	GB53796			GB40868	GB40713	GB48258							GB40052	GB40052	GB40052		GB40678	GB53796			GB40678	GB43019						GB40052	GB40358	GB40358		GB46240	GB53796			GB46240							GB40052	GB46795	GB40151		GB49029	GB53796			GB49029	GB54127
Set2: 46		GB40053	GB40302	GB40302		GB40944	GB41645	GB47904		GB41285	GB41630	GB55194			GB40944	GB41645	GB47904		GB41285	GB41630												GB40053	GB40145	GB40145		GB40973	GB42039	GB55194			GB42785	GB42744	GB50672							GB40053	GB40312	GB40312		GB47248	GB54256	GB55194			GB42224	GB43379								GB40053	GB40103	GB40103		GB40883	GB40734	GB55194			GB40883	GB40734	GB48426							GB40053	GB40053	GB40053		GB40681	GB55194			GB40681	GB43094						GB40053	GB40359	GB40359		GB46290	GB55194			GB46290							GB40053	GB46736	GB40155		GB49276	GB55194			GB49276	GB54467
Overlap: 1		GB40054	GB40303	GB40303		GB40997	GB41654	GB47977		GB41289	GB41654	GB55248			GB40997	GB41654	GB47977		GB41289	GB41654												GB40054	GB40146	GB40146		GB40980	GB42079	GB55248			GB42793	GB42753	GB50962							GB40054	GB40320	GB40320		GB51712	GB52659	GB55248			GB42260	GB43418								GB40054	GB40106	GB40106		GB40886	GB40784	GB55248			GB40886	GB40784	GB48603							GB40054	GB40054	GB40054		GB40682	GB55248			GB40682	GB43199						GB40054	GB40360	GB40360		GB46304	GB55248			GB46304							GB40054	GB42976	GB40158		GB49384	GB55248			GB49384	GB54528
Total number of genes: 2825		GB40056	GB40308	GB40308		GB41011	GB41670	GB48840		GB41313	GB41698	GB55287			GB41011	GB41670	GB48840		GB41313	GB41698												GB40056	GB40147	GB40147		GB41034	GB42263	GB55287			GB42809	GB42838	GB51612							GB40056	GB40343	GB40343		GB43302	GB41521	GB55287			GB42312	GB43476								GB40056	GB40107	GB40107		GB40887	GB40795	GB55287			GB40887	GB40795	GB48604							GB40056	GB40056	GB40056		GB40683	GB55287			GB40683	GB43497						GB40056	GB40361	GB40361		GB46427	GB55287			GB46427							GB40056	GB46583	GB40162		GB49653	GB55287			GB49653	GB54998
		GB40057	GB40310	GB40310		GB41065	GB41671	GB48937		GB41325	GB41700	GB55387			GB41065	GB41671	GB48937		GB41325	GB41700												GB40057	GB40148	GB40148		GB41039	GB42272	GB55387			GB42811	GB42849	GB51727							GB40057	GB40348	GB40348		GB50158	GB49083	GB55387			GB42409	GB43504								GB40057	GB40108	GB40108		GB40911	GB40800	GB55387			GB40911	GB40800	GB48608							GB40057	GB40057	GB40057		GB40718	GB55387			GB40718	GB43602						GB40057	GB40362	GB40362		GB46533	GB55387			GB46533							GB40057	GB52613	GB40165		GB49686	GB55387			GB49686	GB55287
Representation factor: 1.8		GB40058	GB40312	GB40312		GB41068	GB41710	GB49093		GB41441	GB41710	GB41464			GB41068	GB41710	GB49093		GB41441	GB41710												GB40058	GB40150	GB40150		GB41159	GB42296	GB41464			GB42817	GB42957	GB51749							GB40058	GB40356	GB40356		GB51261	GB52779	GB41464			GB42422	GB43848								GB40058	GB40109	GB40109		GB40916	GB40801	GB41464			GB40916	GB40801	GB48811							GB40058	GB40058	GB40058		GB40730	GB41464			GB40730	GB43626						GB40058	GB40363	GB40363		GB46565	GB41464			GB46565							GB40058	GB46564	GB40203		GB49705	GB41464			GB49705	GB55378
FDR p=0.484		GB40059	GB40320	GB40320		GB41139	GB41751	GB49124		GB41471	GB41751	GB41853			GB41139	GB41751	GB49124		GB41471	GB41751												GB40059	GB40151	GB40151		GB41188	GB42311	GB41853			GB42840	GB43004	GB52133							GB40059	GB40358	GB40358		GB55707	GB50837	GB41853			GB42455	GB43937								GB40059	GB40112	GB40112		GB40923	GB40802	GB41853			GB40923	GB40802	GB48862							GB40059	GB40059	GB40059		GB40734	GB41853			GB40734	GB43650						GB40059	GB40364	GB40364		GB46590	GB41853			GB46590							GB40059	GB52417	GB40206		GB50045	GB41853			GB50045	GB55797
		GB40060	GB40343	GB40343		GB41146	GB41756	GB49801		GB41491	GB41797	GB44441			GB41146	GB41756	GB49801		GB41491	GB41797												GB40060	GB40155	GB40155		GB41227	GB42365	GB44441			GB42960	GB43054	GB52708							GB40060	GB40360	GB40360		GB50970	GB50690	GB44441			GB42544	GB44020								GB40060	GB40113	GB40113		GB40946	GB40873	GB44441			GB40946	GB40873	GB48961							GB40060	GB40060	GB40060		GB40740	GB44441			GB40740	GB43675						GB40060	GB40365	GB40365		GB46879	GB44441			GB46879							GB40060	GB51619	GB40207		GB50109	GB44441			GB50109	GB55855
		GB40061	GB40348	GB40348		GB41150	GB41786	GB49993		GB41602	GB41821	GB45010			GB41150	GB41786	GB49993		GB41602	GB41821												GB40061	GB40157	GB40157		GB41262	GB42411	GB45010			GB42984	GB43112	GB52918							GB40061	GB40377	GB40377		GB55162	GB55650	GB45010			GB42674	GB44056								GB40061	GB40114	GB40114		GB40976	GB40875	GB45010			GB40976	GB40875	GB49252							GB40061	GB40061	GB40061		GB40754	GB45010			GB40754	GB43712						GB40061	GB40385	GB40385		GB46895	GB45010			GB46895							GB40061	GB46140	GB40209		GB50145	GB45010			GB50145
OVERLAP Study1 QvsRW, Amel_miR_targets		GB40063	GB40356	GB40356		GB41207	GB41797	GB50048		GB41608	GB41829	GB45101			GB41207	GB41797	GB50048		GB41608	GB41829												GB40063	GB40158	GB40158		GB41397	GB42423	GB45101			GB42985	GB43123	GB53088							GB40063	GB40385	GB40385		GB53830	GB53145	GB45101			GB42809	GB44148								GB40063	GB40118	GB40118		GB40977	GB40876	GB45101			GB40977	GB40876	GB49753							GB40063	GB40063	GB40063		GB40769	GB45101			GB40769	GB43749						GB40063	GB40386	GB40386		GB46911	GB45101			GB46911							GB40063	GB45260	GB40211		GB50342	GB45101			GB50342
Set1: 1214		GB40064	GB40358	GB40358		GB41227	GB41836	GB50142		GB41653	GB41836	GB45715			GB41227	GB41836	GB50142		GB41653	GB41836												GB40064	GB40159	GB40159		GB41439	GB42476	GB45715			GB43004	GB43168	GB53353							GB40064	GB40387	GB40387		GB53582	GB43301	GB45715			GB42835	GB44207								GB40064	GB40119	GB40119		GB40980	GB40877	GB45715			GB40980	GB40877	GB49799							GB40064	GB40064	GB40064		GB40771	GB45715			GB40771	GB43857						GB40064	GB40387	GB40387		GB47009	GB45715			GB47009							GB40064	GB53008	GB40217		GB50473	GB45715			GB50473
Set2: 46		GB40065	GB40360	GB40360		GB41283	GB41872	GB50179		GB41659	GB41872	GB47764			GB41283	GB41872	GB50179		GB41659	GB41872												GB40065	GB40162	GB40162		GB41517	GB42477	GB47764			GB43084	GB43247	GB53670							GB40065	GB40405	GB40405		GB52979	GB52741	GB47764			GB42846	GB44276								GB40065	GB40120	GB40120		GB41000	GB40882	GB47764			GB41000	GB40882	GB49924							GB40065	GB40065	GB40065		GB40806	GB47764			GB40806	GB44019						GB40065	GB40389	GB40389		GB47079	GB47764			GB47079							GB40065	GB40348	GB40221		GB50723	GB47764			GB50723
Overlap: 18		GB40066	GB40377	GB40377		GB41289	GB41900	GB50236		GB41669	GB41897	GB48258			GB41289	GB41900	GB50236		GB41669	GB41897												GB40066	GB40168	GB40168		GB41533	GB42478	GB48258			GB43111	GB43270	GB53737							GB40066	GB40412	GB40412		GB53811	GB41423	GB48258			GB42858	GB44281								GB40066	GB40122	GB40122		GB41025	GB40890	GB48258			GB41025	GB40890	GB49962							GB40066	GB40066	GB40066		GB40831	GB48258			GB40831	GB44022						GB40066	GB40395	GB40395		GB47348	GB48258			GB47348							GB40066	GB45281	GB40222		GB50724	GB48258			GB50724
Total number of genes: 2825		GB40067	GB40385	GB40385		GB41313	GB41982	GB50344		GB41681	GB41900	GB49753			GB41313	GB41982	GB50344		GB41681	GB41900												GB40067	GB40169	GB40169		GB41581	GB42501	GB49753			GB43114	GB43315	GB54127							GB40067	GB40414	GB40414		GB50891	GB44281	GB49753			GB42944	GB44330								GB40067	GB40123	GB40123		GB41028	GB40894	GB49753			GB41028	GB40894	GB50048							GB40067	GB40067	GB40067		GB40885	GB49753			GB40885	GB44091						GB40067	GB40398	GB40398		GB47389	GB49753			GB47389							GB40067	GB47688	GB40227		GB50858	GB49753			GB50858
		GB40069	GB40387	GB40387		GB41325	GB42016	GB50415		GB41741	GB41908	GB50048			GB41325	GB42016	GB50415		GB41741	GB41908												GB40069	GB40203	GB40203		GB41616	GB42519	GB50048			GB43115	GB43463	GB54467							GB40069	GB40420	GB40420		GB51710	GB43937	GB50048			GB42960	GB44336								GB40069	GB40126	GB40126		GB41029	GB40906	GB50048			GB41029	GB40906	GB50155							GB40069	GB40069	GB40069		GB40916	GB50048			GB40916	GB44204						GB40069	GB40399	GB40399		GB47436	GB50048			GB47436							GB40069	GB44905	GB40231		GB50902	GB50048			GB50902
Representation factor: 0.9		GB40070	GB40405	GB40405		GB41441	GB42031	GB50672		GB41747	GB41942	GB50793			GB41441	GB42031	GB50672		GB41747	GB41942												GB40070	GB40205	GB40205		GB41648	GB42651	GB50793			GB43116	GB43569	GB54998							GB40070	GB40422	GB40422		GB51249	GB48034	GB50793			GB42984	GB44387								GB40070	GB40128	GB40128		GB41038	GB40926	GB50793			GB41038	GB40926	GB50277							GB40070	GB40070	GB40070		GB40967	GB50793			GB40967	GB44315						GB40070	GB40414	GB40414		GB47604	GB50793			GB47604							GB40070	GB40766	GB40232		GB51043	GB50793			GB51043
FDR p=0.484		GB40071	GB40412	GB40412		GB41471	GB42038	GB50800		GB41757	GB41964	GB40960			GB41471	GB42038	GB50800		GB41757	GB41964												GB40071	GB40206	GB40206		GB41659	GB42744	GB40960			GB43165	GB43580	GB55287							GB40071	GB40426	GB40426		GB45724	GB40670	GB40960			GB43121	GB44439								GB40071	GB40130	GB40130		GB41115	GB40939	GB40960			GB41115	GB40939	GB50425							GB40071	GB40071	GB40071		GB40968	GB40960			GB40968	GB44352						GB40071	GB40422	GB40422		GB47628	GB40960			GB47628							GB40071	GB49149	GB40238		GB51463	GB40960			GB51463
		GB40072	GB40414	GB40414		GB41491	GB42139	GB51257		GB41779	GB41982	GB42035			GB41491	GB42139	GB51257		GB41779	GB41982												GB40072	GB40207	GB40207		GB41670	GB42753	GB42035			GB43171	GB43581	GB55378							GB40072	GB40427	GB40427		GB49259	GB50806	GB42035			GB43122	GB44482								GB40072	GB40134	GB40134		GB41132	GB41034	GB42035			GB41132	GB41034	GB50426							GB40072	GB40072	GB40072		GB40972	GB42035			GB40972	GB44390						GB40072	GB40427	GB40427		GB47660	GB42035			GB47660							GB40072	GB48693	GB40240		GB51657	GB42035			GB51657
		GB40073	GB40420	GB40420		GB41602	GB42165	GB51336		GB41808	GB42000	GB48862			GB41602	GB42165	GB51336		GB41808	GB42000												GB40073	GB40208	GB40208		GB41725	GB42828	GB48862			GB43189	GB43742	GB55387							GB40073	GB40434	GB40434		GB40770	GB55262	GB48862			GB43128	GB44490								GB40073	GB40135	GB40135		GB41134	GB41043	GB48862			GB41134	GB41043	GB50532							GB40073	GB40073	GB40073		GB40997	GB48862			GB40997	GB44441						GB40073	GB40428	GB40428		GB47961	GB48862			GB47961							GB40073	GB45823	GB40259		GB51683	GB48862			GB51683
OVERLAP Study1 Q>RW, Amel_miR_targets		GB40074	GB40422	GB40422		GB41608	GB42194	GB51372		GB41811	GB42016	GB42442			GB41608	GB42194	GB51372		GB41811	GB42016												GB40074	GB40217	GB40217		GB41777	GB42838	GB42442			GB43210	GB43772	GB55586							GB40074	GB40436	GB40436		GB50765	GB42894	GB42442			GB43155	GB44634								GB40074	GB40136	GB40136		GB41140	GB41065	GB42442			GB41140	GB41065	GB50570							GB40074	GB40074	GB40074		GB40998	GB42442			GB40998	GB44563						GB40074	GB40429	GB40429		GB48047	GB42442			GB48047							GB40074	GB54507	GB40261		GB51841	GB42442			GB51841
Set1: 595		GB40075	GB40426	GB40426		GB41659	GB42210	GB51787		GB41818	GB42031	GB42547			GB41659	GB42210	GB51787		GB41818	GB42031												GB40075	GB40225	GB40225		GB41780	GB42849	GB42547			GB43304	GB43823	GB55755							GB40075	GB40439	GB40439		GB40460	GB40730	GB42547			GB43208	GB44841								GB40075	GB40138	GB40138		GB41146	GB41068	GB42547			GB41146	GB41068	GB50586							GB40075	GB40075	GB40075		GB41002	GB42547			GB41002	GB44735						GB40075	GB40431	GB40431		GB48163	GB42547			GB48163							GB40075	GB49601	GB40263		GB51866	GB42547			GB51866
Set2: 46		GB40076	GB40427	GB40427		GB41681	GB42246	GB51830		GB41917	GB42038	GB45538			GB41681	GB42246	GB51830		GB41917	GB42038												GB40076	GB40227	GB40227		GB41841	GB42889	GB45538			GB43353	GB43839	GB55797							GB40076	GB40442	GB40442		GB46713	GB43949	GB45538			GB43236	GB44917								GB40076	GB40139	GB40139		GB41147	GB41073	GB45538			GB41147	GB41073	GB50633							GB40076	GB40076	GB40076		GB41038	GB45538			GB41038	GB45010						GB40076	GB40434	GB40434		GB48176	GB45538			GB48176							GB40076	GB41847	GB40265		GB52073	GB45538			GB52073
Overlap: 8		GB40077	GB40431	GB40431		GB41697	GB42249	GB51995		GB41922	GB42138	GB46072			GB41697	GB42249	GB51995		GB41922	GB42138												GB40077	GB40229	GB40229		GB41922	GB42925	GB46072			GB43548	GB43848	GB55798							GB40077	GB40444	GB40444		GB45382	GB45055	GB46072			GB43302	GB44936								GB40077	GB40140	GB40140		GB41151	GB41078	GB46072			GB41151	GB41078	GB50672							GB40077	GB40077	GB40077		GB41050	GB46072			GB41050	GB45023						GB40077	GB40446	GB40446		GB48326	GB46072			GB48326							GB40077	GB52002	GB40267		GB52429	GB46072			GB52429
Total number of genes: 2825		GB40078	GB40434	GB40434		GB41715	GB42260	GB52039		GB41979	GB42139	GB46779			GB41715	GB42260	GB52039		GB41979	GB42139												GB40078	GB40232	GB40232		GB42084	GB42957	GB46779			GB43564	GB43884	GB55855							GB40078	GB40451	GB40451		GB41223	GB41671	GB46779			GB43429	GB44976								GB40078	GB40142	GB40142		GB41156	GB41079	GB46779			GB41156	GB41079	GB50962							GB40078	GB40078	GB40078		GB41052	GB46779			GB41052	GB45101						GB40078	GB40448	GB40448		GB48350	GB46779			GB48350							GB40078	GB50969	GB40280		GB52446	GB46779			GB52446
		GB40079	GB40436	GB40436		GB41741	GB42326	GB52090		GB42019	GB42161	GB48229			GB41741	GB42326	GB52090		GB42019	GB42161												GB40079	GB40234	GB40234		GB42089	GB43004	GB48229			GB43738	GB43953								GB40079	GB40452	GB40452		GB50885	GB42780	GB48229			GB43446	GB44988								GB40079	GB40145	GB40145		GB41179	GB41148	GB48229			GB41179	GB41148	GB51376							GB40079	GB40079	GB40079		GB41097	GB48229			GB41097	GB45162						GB40079	GB40451	GB40451		GB48385	GB48229			GB48385							GB40079	GB48576	GB40282		GB52630	GB48229			GB52630
Representation factor: 0.8		GB40080	GB40439	GB40439		GB41747	GB42334	GB52266		GB42039	GB42165	GB50672			GB41747	GB42334	GB52266		GB42039	GB42165												GB40080	GB40237	GB40237		GB42112	GB43054	GB50672			GB43743	GB44010								GB40080	GB40454	GB40454		GB44058	GB41773	GB50672			GB43459	GB45052								GB40080	GB40147	GB40147		GB41206	GB41150	GB50672			GB41206	GB41150	GB51612							GB40080	GB40080	GB40080		GB41123	GB50672			GB41123	GB45538						GB40080	GB40452	GB40452		GB48406	GB50672			GB48406							GB40080	GB46614	GB40289		GB52744	GB50672			GB52744
FDR p=0.484		GB40081	GB40442	GB40442		GB41757	GB42356	GB52465		GB42076	GB42194	GB52918			GB41757	GB42356	GB52465		GB42076	GB42194												GB40081	GB40238	GB40238		GB42142	GB43093	GB52918			GB43840	GB44056								GB40081	GB40456	GB40456		GB55226	GB44976	GB52918			GB43706	GB45055								GB40081	GB40148	GB40148		GB41234	GB41182	GB52918			GB41234	GB41182	GB51657							GB40081	GB40081	GB40081		GB41212	GB52918			GB41212	GB45715						GB40081	GB40454	GB40454		GB48846	GB52918			GB48846							GB40081	GB44183	GB40296		GB53118	GB52918			GB53118
		GB40082	GB40444	GB40444		GB41779	GB42415	GB53062		GB42110	GB42249	GB53521			GB41779	GB42415	GB53062		GB42110	GB42249												GB40082	GB40239	GB40239		GB42224	GB43112	GB53521			GB43844	GB44084								GB40082	GB40460	GB40460		GB55356	GB42579	GB53521			GB43716	GB45142								GB40082	GB40150	GB40150		GB41253	GB41198	GB53521			GB41283	GB41198	GB51727							GB40082	GB40082	GB40082		GB41222	GB53521			GB41222	GB45849						GB40082	GB40456	GB40456		GB48925	GB53521			GB48925							GB40082	GB45530	GB40297		GB53350	GB53521			GB53350
		GB40083	GB40451	GB40451		GB41793	GB42455	GB53340		GB42172	GB42260	GB53638			GB41793	GB42455	GB53340		GB42172	GB42260												GB40083	GB40240	GB40240		GB42237	GB43123	GB53638			GB43877	GB44225								GB40083	GB40467	GB40467		GB49598	GB43160	GB53638			GB43820	GB45159								GB40083	GB40151	GB40151		GB41283	GB41203	GB53638			GB41289	GB41203	GB51749							GB40083	GB40083	GB40083		GB41230	GB53638			GB41230	GB45931						GB40083	GB40457	GB40457		GB49248	GB53638			GB49248							GB40083	GB52925	GB40301		GB53395	GB53638			GB53395
OVERLAP Study1 RW>Q, Amel_miR_targets		GB40084	GB40452	GB40452		GB41806	GB42527	GB53341		GB42228	GB42326	GB51310			GB41806	GB42527	GB53341		GB42228	GB42326												GB40084	GB40251	GB40251		GB42351	GB43168	GB51310			GB43921	GB44356								GB40084	GB40473	GB40473		GB47477	GB48684	GB51310			GB43882	GB45199								GB40084	GB40155	GB40155		GB41289	GB41208	GB51310			GB41332	GB41208	GB52100							GB40084	GB40084	GB40084		GB41236	GB51310			GB41236	GB46072						GB40084	GB40460	GB40460		GB49344	GB51310			GB49344							GB40084	GB50295	GB40302		GB53403	GB51310			GB53403
Set1: 619		GB40085	GB40454	GB40454		GB41811	GB42541	GB53563		GB42266	GB42332	GB55884			GB41811	GB42541	GB53563		GB42266	GB42332												GB40085	GB40259	GB40259		GB42382	GB43247	GB55884			GB43980	GB44411								GB40085	GB40478	GB40478		GB54020	GB40865	GB55884			GB43938	GB45260								GB40085	GB40157	GB40157		GB41332	GB41210	GB55884			GB41339	GB41210	GB52133							GB40085	GB40085	GB40085		GB41246	GB55884			GB41246	GB46316						GB40085	GB40461	GB40461		GB49347	GB55884			GB49347							GB40085	GB45812	GB40303		GB53500	GB55884			GB53500
Set2: 46		GB40086	GB40456	GB40456		GB41818	GB42567	GB53747		GB42356	GB42334	GB41282			GB41818	GB42567	GB53747		GB42356	GB42334												GB40086	GB40261	GB40261		GB42409	GB43270	GB41282			GB44032	GB44414								GB40086	GB40479	GB40479		GB50633	GB41808	GB41282			GB43963	GB45263								GB40086	GB40158	GB40158		GB41339	GB41212	GB41282			GB41386	GB41212	GB52708							GB40086	GB40086	GB40086		GB41283	GB41282			GB41283	GB46574						GB40086	GB40466	GB40466		GB49406	GB41282			GB49406							GB40086	GB48517	GB40304		GB53607	GB41282			GB53607
Overlap: 10		GB40087	GB40460	GB40460		GB41859	GB42584	GB53798		GB42360	GB42356	GB42621			GB41859	GB42584	GB53798		GB42360	GB42356												GB40087	GB40263	GB40263		GB42540	GB43315	GB42621			GB44064	GB44416								GB40087	GB40490	GB40490		GB47312	GB46853	GB42621			GB43980	GB45324								GB40087	GB40159	GB40159		GB41386	GB41222	GB42621			GB41388	GB41222	GB52918							GB40087	GB40087	GB40087		GB41297	GB42621			GB41297	GB46630						GB40087	GB40473	GB40473		GB49559	GB42621			GB49559							GB40087	GB40140	GB40307		GB53736	GB42621			GB53736
Total number of genes: 2825		GB40088	GB40467	GB40467		GB41917	GB42592	GB53862		GB42378	GB42372	GB43602			GB41917	GB42592	GB53862		GB42378	GB42372												GB40088	GB40265	GB40265		GB42661	GB43463	GB43602			GB44096	GB44455								GB40088	GB40504	GB40504		GB47313	GB48059	GB43602			GB44039	GB45459								GB40088	GB40162	GB40162		GB41388	GB41224	GB43602			GB41398	GB41224	GB53088							GB40088	GB40088	GB40088		GB41311	GB43602			GB41311	GB46670						GB40088	GB40480	GB40480		GB49653	GB43602			GB49653							GB40088	GB52621	GB40308		GB53769	GB43602			GB53769
		GB40089	GB40473	GB40473		GB41979	GB42603	GB54127		GB42385	GB42415	GB44204			GB41979	GB42603	GB54127		GB42385	GB42415												GB40089	GB40267	GB40267		GB42679	GB43554	GB44204			GB44119	GB44469								GB40089	GB40513	GB40513		GB53086	GB49332	GB44204			GB44058	GB45526								GB40089	GB40163	GB40163		GB41398	GB41225	GB44204			GB41414	GB41225	GB53353							GB40089	GB40089	GB40089		GB41315	GB44204			GB41315	GB46779						GB40089	GB40490	GB40490		GB49915	GB44204			GB49915							GB40089	GB49872	GB40312		GB53792	GB44204			GB53792
Representation factor: 1.0		GB40090	GB40478	GB40478		GB42019	GB42652	GB54137		GB42409	GB42455	GB46574			GB42019	GB42652	GB54137		GB42409	GB42455												GB40090	GB40269	GB40269		GB42728	GB43569	GB46574			GB44174	GB44514								GB40090	GB40517	GB40517		GB45167	GB50878	GB46574			GB44119	GB45640								GB40090	GB40164	GB40164		GB41414	GB41227	GB46574			GB41423	GB41227	GB53670							GB40090	GB40090	GB40090		GB41316	GB46574			GB41316	GB46782						GB40090	GB40492	GB40492		GB49932	GB46574			GB49932							GB40090	GB42495	GB40316		GB54040	GB46574			GB54040
FDR p=0.484		GB40091	GB40479	GB40479		GB42024	GB42767	GB54265		GB42422	GB42527	GB47425			GB42024	GB42767	GB54265		GB42422	GB42527												GB40091	GB40270	GB40270		GB42738	GB43580	GB47425			GB44192	GB44557								GB40091	GB40519	GB40519		GB48772	GB46599	GB47425			GB44141	GB45758								GB40091	GB40165	GB40165		GB41423	GB41240	GB47425			GB41441	GB41240	GB53737							GB40091	GB40091	GB40091		GB41342	GB47425			GB41342	GB47056						GB40091	GB40503	GB40503		GB49937	GB47425			GB49937							GB40091	GB52985	GB40319		GB54048	GB47425			GB54048
		GB40092	GB40490	GB40490		GB42038	GB42783	GB54496		GB42482	GB42541	GB48140			GB42038	GB42783	GB54496		GB42482	GB42541												GB40092	GB40271	GB40271		GB42741	GB43581	GB48140			GB44208	GB44580								GB40092	GB40541	GB40541		GB40119	GB50942	GB48140			GB44146	GB45795								GB40092	GB40168	GB40168		GB41441	GB41243	GB48140			GB41466	GB41243	GB54127							GB40092	GB40092	GB40092		GB41344	GB48140			GB41344	GB47288						GB40092	GB40507	GB40507		GB50126	GB48140			GB50126							GB40092	GB53931	GB40320		GB54133	GB48140			GB54133
		GB40093	GB40504	GB40504		GB42039	GB42814	GB54508		GB42496	GB42560	GB48603			GB42039	GB42814	GB54508		GB42496	GB42560												GB40093	GB40274	GB40274		GB42742	GB43728	GB48603			GB44222	GB44585								GB40093	GB40554	GB40554		GB55288	GB48199	GB48603			GB44152	GB45811								GB40093	GB40169	GB40169		GB41466	GB41264	GB48603			GB41469	GB41264	GB54467							GB40093	GB40093	GB40093		GB41354	GB48603			GB41354	GB47313						GB40093	GB40509	GB40509		GB50150	GB48603			GB50150							GB40093	GB41287	GB40336		GB54361	GB48603			GB54361
		GB40094	GB40513	GB40513		GB42110	GB42817	GB54634		GB42571	GB42567	GB49799			GB42110	GB42817	GB54634		GB42571	GB42567												GB40094	GB40278	GB40278		GB42780	GB43734	GB49799			GB44233	GB44634								GB40094	GB40556	GB40556		GB50866	GB48446	GB49799			GB44180	GB46013								GB40094	GB40172	GB40172		GB41469	GB41267	GB49799			GB41484	GB41267	GB54998							GB40094	GB40094	GB40094		GB41359	GB49799			GB41359	GB47319						GB40094	GB40510	GB40510		GB50598	GB49799			GB50598							GB40094	GB52306	GB40337		GB54395	GB49799			GB54395
		GB40095	GB40517	GB40517		GB42141	GB42819	GB54996		GB42591	GB42579	GB52100			GB42141	GB42819	GB54996		GB42591	GB42579												GB40095	GB40280	GB40280		GB42785	GB43742	GB52100			GB44297	GB44640								GB40095	GB40563	GB40563		GB44311	GB45811	GB52100			GB44283	GB46071								GB40095	GB40178	GB40178		GB41484	GB41279	GB52100			GB41517	GB41279	GB55287							GB40095	GB40095	GB40095		GB41397	GB52100			GB41397	GB47366						GB40095	GB40513	GB40513		GB50900	GB52100			GB50900							GB40095	GB42905	GB40339		GB54404	GB52100			GB54404
		GB40096	GB40519	GB40519		GB42172	GB42840	GB55039		GB42604	GB42584	GB53396			GB42172	GB42840	GB55039		GB42604	GB42584												GB40096	GB40282	GB40282		GB42809	GB43772	GB53396			GB44316	GB44659								GB40096	GB40565	GB40565		GB41630	GB55146	GB53396			GB44396	GB46277								GB40096	GB40183	GB40183		GB41517	GB41284	GB53396			GB41533	GB41284	GB55324							GB40096	GB40096	GB40096		GB41399	GB53396			GB41399	GB47425						GB40096	GB40515	GB40515		GB50902	GB53396			GB50902							GB40096	GB49171	GB40341		GB54421	GB53396			GB54421
		GB40097	GB40541	GB40541		GB42183	GB42862	GB55229		GB42608	GB42592	GB54527			GB42183	GB42862	GB55229		GB42608	GB42592												GB40097	GB40283	GB40283		GB42817	GB43784	GB54527			GB44344	GB44660								GB40097	GB40576	GB40576		GB41545	GB45911	GB54527			GB44412	GB46330								GB40097	GB40184	GB40184		GB41533	GB41303	GB54527			GB41543	GB41303	GB55363							GB40097	GB40097	GB40097		GB41407	GB54527			GB41407	GB47713						GB40097	GB40516	GB40516		GB50943	GB54527			GB50943							GB40097	GB53959	GB40342		GB54508	GB54527			GB54508
		GB40098	GB40554	GB40554		GB42201	GB42864	GB55378		GB42652	GB42595	GB55724			GB42201	GB42864	GB55378		GB42652	GB42595												GB40098	GB40284	GB40284		GB42840	GB43823	GB55724			GB44351	GB44774								GB40098	GB40592	GB40592		GB55547	GB46655	GB55724			GB44422	GB46339								GB40098	GB40185	GB40185		GB41543	GB41313	GB55724			GB41547	GB41313	GB55378							GB40098	GB40098	GB40098		GB41410	GB55724			GB41410	GB47764						GB40098	GB40517	GB40517		GB50997	GB55724			GB50997							GB40098	GB54777	GB40348		GB54516	GB55724			GB54516
		GB40100	GB40556	GB40556		GB42252	GB42865	GB55524		GB42663	GB42603	GB51376			GB42252	GB42865	GB55524		GB42663	GB42603												GB40100	GB40289	GB40289		GB42960	GB43839	GB51376			GB44412	GB44841								GB40100	GB40594	GB40594		GB46736	GB43956	GB51376			GB44462	GB46371								GB40100	GB40186	GB40186		GB41547	GB41335	GB51376			GB41610	GB41335	GB55387							GB40100	GB40100	GB40100		GB41427	GB51376			GB41427	GB47767						GB40100	GB40537	GB40537		GB51050	GB51376			GB51050							GB40100	GB54649	GB40349		GB54753	GB51376			GB54753
		GB40101	GB40563	GB40563		GB42266	GB42881	GB55618		GB42675	GB42644	GB40663			GB42266	GB42881	GB55618		GB42675	GB42644												GB40101	GB40296	GB40296		GB42984	GB43847	GB40663			GB44461	GB44925								GB40101	GB40596	GB40596		GB42984	GB44482	GB40663			GB44485	GB46479								GB40101	GB40187	GB40187		GB41610	GB41344	GB40663			GB41630	GB41344	GB55489							GB40101	GB40101	GB40101		GB41430	GB40663			GB41430	GB47774						GB40101	GB40538	GB40538		GB51124	GB40663			GB51124							GB40101	GB42035	GB40350		GB55139	GB40663			GB55139
		GB40102	GB40565	GB40565		GB42312	GB42933	GB55646		GB42685	GB42652	GB40991			GB42312	GB42933	GB55646		GB42685	GB42652												GB40102	GB40299	GB40299		GB42985	GB43848	GB40991			GB44485	GB44944								GB40102	GB40598	GB40598		GB54996	GB55855	GB40991			GB44532	GB46492								GB40102	GB40190	GB40190		GB41630	GB41359	GB40991			GB41645	GB41359	GB55586							GB40102	GB40102	GB40102		GB41459	GB40991			GB41459	GB47781						GB40102	GB40539	GB40539		GB51343	GB40991			GB51343							GB40102	GB54320	GB40355		GB55288	GB40991			GB55288
		GB40103	GB40576	GB40576		GB42360	GB42940	GB55997		GB42728	GB42767	GB44019			GB42360	GB42940	GB55997		GB42728	GB42767												GB40103	GB40301	GB40301		GB43084	GB43884	GB44019			GB44523	GB44967								GB40103	GB40603	GB40603		GB49642	GB42755	GB44019			GB44544	GB46569								GB40103	GB40191	GB40191		GB41645	GB41367	GB44019			GB41650	GB41367	GB55724							GB40103	GB40103	GB40103		GB41540	GB44019			GB41540	GB47946						GB40103	GB40543	GB40543		GB51463	GB44019			GB51463							GB40103	GB48105	GB40356		GB55613	GB44019			GB55613
		GB40104	GB40592	GB40592		GB42378	GB42941			GB42732	GB42783	GB47056			GB42378	GB42941			GB42732	GB42783												GB40104	GB40302	GB40302		GB43111	GB43914	GB47056			GB44533	GB44970								GB40104	GB40619	GB40619		GB46768	GB51110	GB47056			GB44567	GB46599								GB40104	GB40192	GB40192		GB41650	GB41372	GB47056			GB41651	GB41372	GB55755							GB40104	GB40104	GB40104		GB41544	GB47056			GB41544	GB48136						GB40104	GB40555	GB40555		GB51537	GB47056			GB51537							GB40104	GB41852	GB40357		GB55743	GB47056			GB55743
		GB40105	GB40594	GB40594		GB42385	GB42942			GB42770	GB42814	GB48392			GB42385	GB42942			GB42770	GB42814												GB40105	GB40303	GB40303		GB43114	GB43953	GB48392			GB44548	GB44988								GB40105	GB40626	GB40626		GB43717	GB43015	GB48392			GB44573	GB46697								GB40105	GB40193	GB40193		GB41651	GB41401	GB48392			GB41667	GB41401	GB55797							GB40105	GB40105	GB40105		GB41547	GB48392			GB41547	GB48140						GB40105	GB40556	GB40556		GB51553	GB48392			GB51553							GB40105	GB47879	GB40358		GB55898	GB48392			GB55898
		GB40106	GB40596	GB40596		GB42422	GB42984			GB42809	GB42817	GB48394			GB42422	GB42984			GB42809	GB42817												GB40106	GB40304	GB40304		GB43115	GB44010	GB48394			GB44564	GB45040								GB40106	GB40629	GB40629		GB41725	GB48215	GB48394			GB44588	GB46757								GB40106	GB40194	GB40194		GB41667	GB41408	GB48394			GB41672	GB41408	GB55798							GB40106	GB40106	GB40106		GB41616	GB48394			GB41616	GB48192						GB40106	GB40558	GB40558		GB51614	GB48394			GB51614							GB40106	GB55648	GB40360		GB55932	GB48394			GB55932
		GB40107	GB40598	GB40598		GB42482	GB43077			GB42814	GB42819	GB50117			GB42482	GB43077			GB42814	GB42819												GB40107	GB40305	GB40305		GB43116	GB44056	GB50117			GB44626	GB45070								GB40107	GB40648	GB40648		GB55938	GB52340	GB50117			GB44642	GB46774								GB40107	GB40196	GB40196		GB41672	GB41445	GB50117			GB41690	GB41445	GB55855							GB40107	GB40107	GB40107		GB41617	GB50117			GB41617	GB48217						GB40107	GB40559	GB40559		GB51683	GB50117			GB51683							GB40107	GB42804	GB40361		GB55989	GB50117			GB55989
		GB40108	GB40603	GB40603		GB42571	GB43093			GB42871	GB42840	GB50794			GB42571	GB43093			GB42871	GB42840												GB40108	GB40307	GB40307		GB43165	GB44084	GB50794			GB44678	GB45159								GB40108	GB40652	GB40652		GB50622	GB49560	GB50794			GB44685	GB46918								GB40108	GB40198	GB40198		GB41690	GB41453	GB50794			GB41701	GB41453								GB40108	GB40108	GB40108		GB41620	GB50794			GB41620	GB48229						GB40108	GB40560	GB40560		GB51743	GB50794			GB51743							GB40108	GB53517	GB40362			GB50794
		GB40109	GB40619	GB40619		GB42591	GB43103			GB42880	GB42849	GB51905			GB42591	GB43103			GB42880	GB42849												GB40109	GB40308	GB40308		GB43171	GB44158	GB51905			GB44705	GB45248								GB40109	GB40653	GB40653		GB43716	GB46757	GB51905			GB44770	GB47030								GB40109	GB40199	GB40199		GB41701	GB41471	GB51905			GB41711	GB41471								GB40109	GB40109	GB40109		GB41623	GB51905			GB41623	GB48258						GB40109	GB40561	GB40561		GB51746	GB51905			GB51746							GB40109	GB47596	GB40363			GB51905
		GB40110	GB40626	GB40626		GB42604	GB43111			GB42997	GB42864	GB53253			GB42604	GB43111			GB42997	GB42864												GB40110	GB40309	GB40309		GB43189	GB44225	GB53253			GB44723	GB45365								GB40110	GB40656	GB40656		GB44039	GB48145	GB53253			GB44850	GB47049								GB40110	GB40200	GB40200		GB41711	GB41494	GB53253			GB41715	GB41494								GB40110	GB40110	GB40110		GB41628	GB53253			GB41628	GB48392						GB40110	GB40563	GB40563		GB51782	GB53253			GB51782							GB40110	GB49172	GB40364			GB53253
		GB40111	GB40629	GB40629		GB42608	GB43114			GB43004	GB42865	GB55797			GB42608	GB43114			GB43004	GB42865												GB40111	GB40310	GB40310		GB43210	GB44339	GB55797			GB44744	GB45377								GB40111	GB40670	GB40670		GB52115	GB48019	GB55797			GB44873	GB47136								GB40111	GB40201	GB40201		GB41715	GB41525	GB55797			GB41719	GB41525								GB40111	GB40111	GB40111		GB41635	GB55797			GB41635	GB48394						GB40111	GB40574	GB40574		GB51847	GB55797			GB51847							GB40111	GB55808	GB40365			GB55797
		GB40112	GB40648	GB40648		GB42652	GB43119			GB43016	GB42881	GB40532			GB42652	GB43119			GB43016	GB42881												GB40112	GB40312	GB40312		GB43304	GB44356	GB40532			GB44771	GB45400								GB40112	GB40673	GB40673		GB40436	GB44060	GB40532			GB44886	GB47142								GB40112	GB40202	GB40202		GB41719	GB41545	GB40532			GB41740	GB41545								GB40112	GB40112	GB40112		GB41643	GB40532			GB41643	GB48426						GB40112	GB40576	GB40576		GB52073	GB40532			GB52073							GB40112	GB50498	GB40381			GB40532
		GB40113	GB40652	GB40652		GB42663	GB43133			GB43034	GB42941	GB41725			GB42663	GB43133			GB43034	GB42941												GB40113	GB40319	GB40319		GB43353	GB44411	GB41725			GB44772	GB45421								GB40113	GB40678	GB40678		GB49757	GB53950	GB41725			GB44888	GB47148								GB40113	GB40203	GB40203		GB41740	GB41569	GB41725			GB41751	GB41569								GB40113	GB40113	GB40113		GB41659	GB41725			GB41659	GB48441						GB40113	GB40577	GB40577		GB52322	GB41725			GB52322							GB40113	GB48825	GB40382			GB41725
		GB40114	GB40653	GB40653		GB42675	GB43138			GB43036	GB42942	GB47288			GB42675	GB43138			GB43036	GB42942												GB40114	GB40320	GB40320		GB43362	GB44414	GB47288			GB44791	GB45435								GB40114	GB40694	GB40694		GB47815	GB53657	GB47288			GB44939	GB47224								GB40114	GB40205	GB40205		GB41751	GB41582	GB47288			GB41770	GB41582								GB40114	GB40114	GB40114		GB41684	GB47288			GB41684	GB48508						GB40114	GB40580	GB40580		GB52500	GB47288			GB52500							GB40114	GB53909	GB40385			GB47288
		GB40115	GB40656	GB40656		GB42685	GB43195			GB43054	GB42960	GB50544			GB42685	GB43195			GB43054	GB42960												GB40115	GB40336	GB40336		GB43548	GB44416	GB50544			GB44917	GB45437								GB40115	GB40700	GB40700		GB50626	GB46371	GB50544			GB44972	GB47278								GB40115	GB40206	GB40206		GB41770	GB41585	GB50544			GB41781	GB41585								GB40115	GB40115	GB40115		GB41699	GB50544			GB41699	GB48603						GB40115	GB40589	GB40589		GB52626	GB50544			GB52626							GB40115	GB44416	GB40387			GB50544
		GB40116	GB40670	GB40670		GB42728	GB43196			GB43086	GB42976	GB50570			GB42728	GB43196			GB43086	GB42976												GB40116	GB40337	GB40337		GB43564	GB44452	GB50570			GB44935	GB45456								GB40116	GB40703	GB40703		GB50183	GB41011	GB50570			GB45037	GB47430								GB40116	GB40207	GB40207		GB41781	GB41589	GB50570			GB41793	GB41589								GB40116	GB40116	GB40116		GB41711	GB50570			GB41711	GB48604						GB40116	GB40596	GB40596		GB52644	GB50570			GB52644							GB40116	GB47308	GB40388			GB50570
		GB40117	GB40673	GB40673		GB42732	GB43217			GB43112	GB42984	GB50633			GB42732	GB43217			GB43112	GB42984												GB40117	GB40338	GB40338		GB43713	GB44455	GB50633			GB44959	GB45495								GB40117	GB40705	GB40705		GB49313	GB51683	GB50633			GB45044	GB47474								GB40117	GB40208	GB40208		GB41793	GB41604	GB50633			GB41796	GB41604								GB40117	GB40117	GB40117		GB41723	GB50633			GB41723	GB48608						GB40117	GB40599	GB40599		GB52883	GB50633			GB52883							GB40117	GB49346	GB40390			GB50633
		GB40118	GB40678	GB40678		GB42736	GB43234			GB43116	GB43077	GB53469			GB42736	GB43234			GB43116	GB43077												GB40118	GB40340	GB40340		GB43738	GB44469	GB53469			GB44983	GB45565								GB40118	GB40708	GB40708		GB53784	GB46597	GB53469			GB45070	GB47503								GB40118	GB40209	GB40209		GB41796	GB41629	GB53469			GB41802	GB41629								GB40118	GB40118	GB40118		GB41742	GB53469			GB41742	GB48616						GB40118	GB40619	GB40619		GB53132	GB53469			GB53132							GB40118	GB54235	GB40391			GB53469
		GB40119	GB40694	GB40694		GB42770	GB43238			GB43141	GB43080	GB44352			GB42770	GB43238			GB43141	GB43080												GB40119	GB40342	GB40342		GB43743	GB44503	GB44352			GB45114	GB45568								GB40119	GB40711	GB40711		GB50011	GB50157	GB44352			GB45248	GB47513								GB40119	GB40212	GB40212		GB41802	GB41642	GB44352			GB41821	GB41642								GB40119	GB40119	GB40119		GB41756	GB44352			GB41756	GB48811						GB40119	GB40653	GB40653		GB53185	GB44352			GB53185							GB40119	GB50853	GB40393			GB44352
		GB40120	GB40700	GB40700		GB42810	GB43239			GB43168	GB43093	GB46670			GB42810	GB43239			GB43168	GB43093												GB40120	GB40343	GB40343		GB43824	GB44508	GB46670			GB45156	GB45682								GB40120	GB40713	GB40713		GB54507	GB51744	GB46670			GB45286	GB47614								GB40120	GB40217	GB40217		GB41821	GB41646	GB46670			GB41825	GB41646								GB40120	GB40120	GB40120		GB41760	GB46670			GB41760	GB48862						GB40120	GB40654	GB40654		GB53206	GB46670			GB53206							GB40120	GB45287	GB40395			GB46670
		GB40121	GB40703	GB40703		GB42814	GB43242			GB43184	GB43103	GB48508			GB42814	GB43242			GB43184	GB43103												GB40121	GB40348	GB40348		GB43840	GB44514	GB48508			GB45179	GB45696								GB40121	GB40718	GB40718		GB47635	GB47412	GB48508			GB45348	GB47628								GB40121	GB40218	GB40218		GB41825	GB41648	GB48508			GB41829	GB41648								GB40121	GB40121	GB40121		GB41770	GB48508			GB41770	GB48961						GB40121	GB40655	GB40655		GB53298	GB48508			GB53298							GB40121	GB51360	GB40397			GB48508
		GB40122	GB40705	GB40705		GB42871	GB43245			GB43223	GB43105	GB42026			GB42871	GB43245			GB43223	GB43105												GB40122	GB40349	GB40349		GB43844	GB44557	GB42026			GB45202	GB45717								GB40122	GB40735	GB40735		GB53565	GB43960	GB42026			GB45375	GB47799								GB40122	GB40221	GB40221		GB41829	GB41657	GB42026			GB41839	GB41657								GB40122	GB40122	GB40122		GB41856	GB42026			GB41856	GB49252						GB40122	GB40657	GB40657		GB53398	GB42026			GB53398							GB40122	GB45821	GB40398			GB42026
		GB40123	GB40708	GB40708		GB42880	GB43258			GB43226	GB43111	GB43857			GB42880	GB43258			GB43226	GB43111												GB40123	GB40350	GB40350		GB43861	GB44580	GB43857			GB45211	GB45758								GB40123	GB40741	GB40741		GB50239	GB48690	GB43857			GB45382	GB47841								GB40123	GB40222	GB40222		GB41839	GB41669	GB43857			GB41840	GB41669								GB40123	GB40123	GB40123		GB41861	GB43857			GB41861	GB49561						GB40123	GB40672	GB40672		GB53566	GB43857			GB53566							GB40123	GB54030	GB40405			GB43857
		GB40124	GB40711	GB40711		GB42922	GB43266			GB43229	GB43114	GB40162			GB42922	GB43266			GB43229	GB43114												GB40124	GB40356	GB40356		GB43877	GB44585	GB40162			GB45213	GB45777								GB40124	GB40746	GB40746		GB54294	GB46492	GB40162			GB45399	GB48034								GB40124	GB40225	GB40225		GB41840	GB41674	GB40162			GB41876	GB41674								GB40124	GB40124	GB40124		GB41864	GB40162			GB41864	GB49753						GB40124	GB40673	GB40673		GB53793	GB40162			GB53793							GB40124	GB46270	GB40407			GB40162
		GB40125	GB40713	GB40713		GB42936	GB43275			GB43231	GB43119	GB42685			GB42936	GB43275			GB43231	GB43119												GB40125	GB40357	GB40357		GB43921	GB44608	GB42685			GB45223	GB45851								GB40125	GB40747	GB40747		GB40857	GB51009	GB42685			GB45501	GB48059								GB40125	GB40227	GB40227		GB41876	GB41675	GB42685			GB41889	GB41675								GB40125	GB40125	GB40125		GB41889	GB42685			GB41889	GB49799						GB40125	GB40676	GB40676		GB53954	GB42685			GB53954							GB40125	GB45774	GB40409			GB42685
		GB40126	GB40718	GB40718		GB42997	GB43362			GB43236	GB43133	GB44022			GB42997	GB43362			GB43236	GB43133												GB40126	GB40358	GB40358		GB43980	GB44634	GB44022			GB45235	GB45853								GB40126	GB40750	GB40750		GB55537	GB52432	GB44022			GB45617	GB48145								GB40126	GB40228	GB40228		GB41889	GB41686	GB44022			GB41911	GB41686								GB40126	GB40126	GB40126		GB41890	GB44022			GB41890	GB49846						GB40126	GB40706	GB40706		GB54087	GB44022			GB54087							GB40126	GB41645	GB40411			GB44022
		GB40127	GB40735	GB40735		GB43004	GB43375			GB43248	GB43138	GB44735			GB43004	GB43375			GB43248	GB43138												GB40127	GB40359	GB40359		GB44064	GB44640	GB44735			GB45259	GB45876								GB40127	GB40751	GB40751		GB44422	GB43504	GB44735			GB45623	GB48199								GB40127	GB40229	GB40229		GB41911	GB41707	GB44735			GB41922	GB41707								GB40127	GB40127	GB40127		GB41913	GB44735			GB41913	GB49924						GB40127	GB40708	GB40708		GB54200	GB44735			GB54200							GB40127	GB41745	GB40412			GB44735
		GB40128	GB40741	GB40741		GB43016	GB43425			GB43276	GB43203	GB45849			GB43016	GB43425			GB43276	GB43203												GB40128	GB40360	GB40360		GB44096	GB44659	GB45849			GB45340	GB45913								GB40128	GB40759	GB40759		GB47314	GB41287	GB45849			GB45624	GB48215								GB40128	GB40230	GB40230		GB41922	GB41724	GB45849			GB41968	GB41724								GB40128	GB40128	GB40128		GB41915	GB45849			GB41915	GB49962						GB40128	GB40711	GB40711		GB54228	GB45849			GB54228							GB40128	GB49491	GB40414			GB45849
		GB40129	GB40746	GB40746		GB43034	GB43434			GB43280	GB43217	GB45931			GB43034	GB43434			GB43280	GB43217												GB40129	GB40361	GB40361		GB44119	GB44660	GB45931			GB45369	GB45950								GB40129	GB40760	GB40760		GB55368	GB44490	GB45931			GB45688	GB48247								GB40129	GB40231	GB40231		GB41968	GB41733	GB45931			GB41979	GB41733								GB40129	GB40129	GB40129		GB41916	GB45931			GB41916	GB50048						GB40129	GB40712	GB40712		GB54268	GB45931			GB54268							GB40129	GB50852	GB40415			GB45931
		GB40130	GB40747	GB40747		GB43036	GB43455			GB43444	GB43234	GB47781			GB43036	GB43455			GB43444	GB43234												GB40130	GB40362	GB40362		GB44121	GB44683	GB47781			GB45375	GB45973								GB40130	GB40765	GB40765		GB53071	GB51257	GB47781			GB45831	GB48248								GB40130	GB40232	GB40232		GB41979	GB41742	GB47781			GB41980	GB41742								GB40130	GB40130	GB40130		GB41921	GB47781			GB41921	GB50070						GB40130	GB40716	GB40716		GB54311	GB47781			GB54311							GB40130	GB50535	GB40422			GB47781
		GB40131	GB40750	GB40750		GB43053	GB43459			GB43462	GB43238	GB50277			GB43053	GB43459			GB43462	GB43238												GB40131	GB40363	GB40363		GB44174	GB44765	GB50277			GB45382	GB46008								GB40131	GB40766	GB40766		GB53047	GB43379	GB50277			GB45850	GB48344								GB40131	GB40234	GB40234		GB41980	GB41756	GB50277			GB42000	GB41756								GB40131	GB40131	GB40131		GB41950	GB50277			GB41950	GB50117						GB40131	GB40717	GB40717		GB54421	GB50277			GB54421							GB40131	GB44673	GB40423			GB50277
		GB40132	GB40751	GB40751		GB43054	GB43468			GB43467	GB43239	GB51944			GB43054	GB43468			GB43467	GB43239												GB40132	GB40364	GB40364		GB44192	GB44774	GB51944			GB45418	GB46013								GB40132	GB40769	GB40769		GB41824	GB52524	GB51944			GB45852	GB48446								GB40132	GB40237	GB40237		GB42000	GB41767	GB51944			GB42011	GB41767								GB40132	GB40132	GB40132		GB41960	GB51944			GB41960	GB50155						GB40132	GB40718	GB40718		GB54446	GB51944			GB54446							GB40132	GB55020	GB40425			GB51944
		GB40133	GB40759	GB40759		GB43086	GB43543			GB43504	GB43242	GB52048			GB43086	GB43543			GB43504	GB43242												GB40133	GB40365	GB40365		GB44208	GB44841	GB52048			GB45515	GB46022								GB40133	GB40770	GB40770		GB41262	GB47142	GB52048			GB45873	GB48684								GB40133	GB40238	GB40238		GB42011	GB41774	GB52048			GB42019	GB41774								GB40133	GB40133	GB40133		GB41966	GB52048			GB41966	GB50277						GB40133	GB40720	GB40720		GB54570	GB52048			GB54570							GB40133	GB40678	GB40426			GB52048
		GB40134	GB40760	GB40760		GB43112	GB43545			GB43541	GB43245	GB53737			GB43112	GB43545			GB43541	GB43245												GB40134	GB40377	GB40377		GB44222	GB44925	GB53737			GB45624	GB46057								GB40134	GB40773	GB40773		GB48603	GB53043	GB53737			GB45878	GB48690								GB40134	GB40239	GB40239		GB42019	GB41779	GB53737			GB42021	GB41779								GB40134	GB40134	GB40134		GB41987	GB53737			GB41987	GB50330						GB40134	GB40726	GB40726		GB54600	GB53737			GB54600							GB40134	GB44650	GB40427			GB53737
		GB40135	GB40765	GB40765		GB43116	GB43548			GB43572	GB43258	GB53782			GB43116	GB43548			GB43572	GB43258												GB40135	GB40385	GB40385		GB44233	GB44944	GB53782			GB45628	GB46146								GB40135	GB40785	GB40785		GB42260	GB41156	GB53782			GB45937	GB48748								GB40135	GB40240	GB40240		GB42021	GB41815	GB53782			GB42054	GB41815								GB40135	GB40135	GB40135		GB41991	GB53782			GB41991	GB50425						GB40135	GB40727	GB40727		GB54606	GB53782			GB54606							GB40135	GB52759	GB40428			GB53782
		GB40136	GB40766	GB40766		GB43141	GB43551			GB43573	GB43266	GB54179			GB43141	GB43551			GB43573	GB43266												GB40136	GB40386	GB40386		GB44297	GB44967	GB54179			GB45741	GB46169								GB40136	GB40794	GB40794		GB55600	GB50160	GB54179			GB45951	GB48790								GB40136	GB40251	GB40251		GB42054	GB41818	GB54179			GB42064	GB41818								GB40136	GB40136	GB40136		GB41993	GB54179			GB41993	GB50426						GB40136	GB40735	GB40735		GB54643	GB54179			GB54643							GB40136	GB41639	GB40429			GB54179
		GB40137	GB40769	GB40769		GB43160	GB43658			GB43618	GB43275	GB54305			GB43160	GB43658			GB43618	GB43275												GB40137	GB40387	GB40387		GB44316	GB44970	GB54305			GB45760	GB46178								GB40137	GB40796	GB40796		GB54985	GB42326	GB54305			GB45968	GB48852								GB40137	GB40255	GB40255		GB42064	GB41846	GB54305			GB42083	GB41846								GB40137	GB40137	GB40137		GB42052	GB54305			GB42052	GB50452						GB40137	GB40741	GB40741		GB54676	GB54305			GB54676							GB40137	GB55217	GB40431			GB54305
		GB40138	GB40770	GB40770		GB43168	GB43847			GB43708	GB43293	GB43626			GB43168	GB43847			GB43708	GB43293												GB40138	GB40388	GB40388		GB44344	GB44988	GB43626			GB45813	GB46277								GB40138	GB40802	GB40802		GB50908	GB47413	GB43626			GB45970	GB48932								GB40138	GB40259	GB40259		GB42083	GB41888	GB43626			GB42109	GB41888								GB40138	GB40138	GB40138		GB42053	GB43626			GB42053	GB50532						GB40138	GB40744	GB40744		GB54700	GB43626			GB54700							GB40138	GB40629	GB40434			GB43626
		GB40139	GB40773	GB40773		GB43175	GB43851			GB43717	GB43305	GB46630			GB43175	GB43851			GB43717	GB43305												GB40139	GB40391	GB40391		GB44351	GB45040	GB46630			GB45818	GB46300								GB40139	GB40804	GB40804		GB42544	GB43036	GB46630			GB46066	GB48973								GB40139	GB40261	GB40261		GB42109	GB41901	GB46630			GB42155	GB41901								GB40139	GB40139	GB40139		GB42058	GB46630			GB42058	GB50544						GB40139	GB40746	GB40746		GB54753	GB46630			GB54753							GB40139	GB49187	GB40436			GB46630
		GB40140	GB40785	GB40785		GB43180	GB43856			GB43727	GB43362	GB48426			GB43180	GB43856			GB43727	GB43362												GB40140	GB40392	GB40392		GB44412	GB45070	GB48426			GB45850	GB46306								GB40140	GB40805	GB40805		GB46425	GB45260	GB48426			GB46091	GB49233								GB40140	GB40263	GB40263		GB42155	GB41905	GB48426			GB42175	GB41905								GB40140	GB40140	GB40140		GB42072	GB48426			GB42072	GB50570						GB40140	GB40747	GB40747		GB55063	GB48426			GB55063							GB40140	GB42740	GB40440			GB48426
		GB40141	GB40794	GB40794		GB43184	GB43906			GB43731	GB43375	GB51727			GB43184	GB43906			GB43731	GB43375												GB40141	GB40397	GB40397		GB44485	GB45159	GB51727			GB45955	GB46422								GB40141	GB40808	GB40808		GB54237	GB45263	GB51727			GB46112	GB49321								GB40141	GB40265	GB40265		GB42175	GB41907	GB51727			GB42213	GB41907								GB40141	GB40141	GB40141		GB42144	GB51727			GB42144	GB50586						GB40141	GB40748	GB40748		GB55142	GB51727			GB55142							GB40141	GB53973	GB40442			GB51727
		GB40142	GB40796	GB40796		GB43201	GB43909			GB43742	GB43434	GB51766			GB43201	GB43909			GB43742	GB43434												GB40142	GB40398	GB40398		GB44492	GB45248	GB51766			GB46027	GB46569								GB40142	GB40809	GB40809		GB54932	GB50257	GB51766			GB46129	GB49505								GB40142	GB40267	GB40267		GB42213	GB41942	GB51766			GB42222	GB41942								GB40142	GB40142	GB40142		GB42147	GB51766			GB42147	GB50633						GB40142	GB40760	GB40760		GB55408	GB51766			GB55408							GB40142	GB54288	GB40444			GB51766
		GB40143	GB40802	GB40802		GB43205	GB43921			GB43825	GB43449	GB52633			GB43205	GB43921			GB43825	GB43449												GB40143	GB40405	GB40405		GB44523	GB45365	GB52633			GB46040	GB46635								GB40143	GB40816	GB40816		GB44860	GB51100	GB52633			GB46145	GB49585								GB40143	GB40268	GB40268		GB42222	GB41973	GB52633			GB42228	GB41973								GB40143	GB40143	GB40143		GB42148	GB52633			GB42148	GB50672						GB40143	GB40765	GB40765		GB55439	GB52633			GB55439							GB40143	GB40567	GB40445			GB52633
		GB40144	GB40804	GB40804		GB43226	GB43948			GB43868	GB43455	GB53007			GB43226	GB43948			GB43868	GB43455												GB40144	GB40407	GB40407		GB44533	GB45377	GB53007			GB46066	GB46642								GB40144	GB40818	GB40818		GB45850	GB48852	GB53007			GB46214	GB49672								GB40144	GB40269	GB40269		GB42228	GB42036	GB53007			GB42233	GB42036								GB40144	GB40144	GB40144		GB42164	GB53007			GB42164	GB50792						GB40144	GB40767	GB40767		GB55452	GB53007			GB55452							GB40144	GB44595	GB40446			GB53007
		GB40145	GB40805	GB40805		GB43229	GB43950			GB43920	GB43459	GB53088			GB43229	GB43950			GB43920	GB43459												GB40145	GB40409	GB40409		GB44548	GB45400	GB53088			GB46091	GB46697								GB40145	GB40838	GB40838		GB44533	GB55438	GB53088			GB46243	GB49688								GB40145	GB40270	GB40270		GB42233	GB42037	GB53088			GB42234	GB42037								GB40145	GB40145	GB40145		GB42167	GB53088			GB42167	GB50793						GB40145	GB40773	GB40773		GB55496	GB53088			GB55496							GB40145	GB45114	GB40448			GB53088
		GB40146	GB40808	GB40808		GB43231	GB43991			GB43937	GB43468	GB54528			GB43231	GB43991			GB43937	GB43468												GB40146	GB40410	GB40410		GB44564	GB45421	GB54528			GB46145	GB46763								GB40146	GB40845	GB40845		GB42688	GB43245	GB54528			GB46274	GB49705								GB40146	GB40271	GB40271		GB42234	GB42049	GB54528			GB42236	GB42049								GB40146	GB40146	GB40146		GB42176	GB54528			GB42176	GB50794						GB40146	GB40775	GB40775		GB55514	GB54528			GB55514							GB40146	GB47829	GB40451			GB54528
		GB40147	GB40809	GB40809		GB43236	GB44042			GB43938	GB43507	GB55324			GB43236	GB44042			GB43938	GB43507												GB40147	GB40411	GB40411		GB44626	GB45427	GB55324			GB46337	GB46774								GB40147	GB40857	GB40857		GB40278	GB49705	GB55324			GB46291	GB49755								GB40147	GB40273	GB40273		GB42236	GB42089	GB55324			GB42280	GB42089								GB40147	GB40147	GB40147		GB42201	GB55324			GB42201	GB50962						GB40147	GB40778	GB40778		GB55559	GB55324			GB55559							GB40147	GB45982	GB40452			GB55324
		GB40148	GB40816	GB40816		GB43248	GB44049			GB43963	GB43542	GB40504			GB43248	GB44049			GB43963	GB43542												GB40148	GB40412	GB40412		GB44672	GB45435	GB40504			GB46388	GB46902								GB40148	GB40859	GB40859		GB44886	GB49487	GB40504			GB46322	GB50010								GB40148	GB40274	GB40274		GB42280	GB42125	GB40504			GB42281	GB42125								GB40148	GB40148	GB40148		GB42223	GB40504			GB42223	GB51216						GB40148	GB40779	GB40779		GB55573	GB40504			GB55573							GB40148	GB41196	GB40453			GB40504
		GB40149	GB40818	GB40818		GB43276	GB44060			GB43978	GB43545	GB40531			GB43276	GB44060			GB43978	GB43545												GB40149	GB40414	GB40414		GB44678	GB45437	GB40531			GB46653	GB47026								GB40149	GB40865	GB40865		GB51158	GB53318	GB40531			GB46395	GB50048								GB40149	GB40276	GB40276		GB42281	GB42150	GB40531			GB42297	GB42150								GB40149	GB40149	GB40149		GB42272	GB40531			GB42272	GB51310						GB40149	GB40782	GB40782		GB55590	GB40531			GB55590							GB40149	GB51337	GB40454			GB40531
		GB40150	GB40838	GB40838		GB43280	GB44080			GB43999	GB43548	GB41372			GB43280	GB44080			GB43999	GB43548												GB40150	GB40415	GB40415		GB44705	GB45454	GB41372			GB46741	GB47029								GB40150	GB40866	GB40866		GB47604	GB54315	GB41372			GB46425	GB50099								GB40150	GB40278	GB40278		GB42297	GB42168	GB41372			GB42314	GB42168								GB40150	GB40150	GB40150		GB42306	GB41372			GB42306	GB51376						GB40150	GB40783	GB40783		GB55641	GB41372			GB55641							GB40150	GB42728	GB40456			GB41372
		GB40151	GB40845	GB40845		GB43444	GB44093			GB44014	GB43636	GB41460			GB43444	GB44093			GB44014	GB43636												GB40151	GB40420	GB40420		GB44722	GB45456	GB41460			GB46832	GB47049								GB40151	GB40868	GB40868		GB49794	GB54818	GB41460			GB46448	GB50157								GB40151	GB40280	GB40280		GB42314	GB42189	GB41460			GB42318	GB42189								GB40151	GB40151	GB40151		GB42335	GB41460			GB42335	GB51612						GB40151	GB40784	GB40784		GB55701	GB41460			GB55701							GB40151	GB54530	GB40457			GB41460
		GB40153	GB40857	GB40857		GB43462	GB44129			GB44019	GB43658	GB41721			GB43462	GB44129			GB44019	GB43658												GB40153	GB40422	GB40422		GB44723	GB45495	GB41721			GB46853	GB47079								GB40153	GB40871	GB40871		GB43459	GB44936	GB41721			GB46521	GB50160								GB40153	GB40281	GB40281		GB42318	GB42193	GB41721			GB42319	GB42193								GB40153	GB40153	GB40153		GB42338	GB41721			GB42338	GB51657						GB40153	GB40794	GB40794		GB55872	GB41721			GB55872							GB40153	GB51589	GB40459			GB41721
		GB40154	GB40859	GB40859		GB43467	GB44141			GB44039	GB43847	GB42044			GB43467	GB44141			GB44039	GB43847												GB40154	GB40423	GB40423		GB44744	GB45565	GB42044			GB46895	GB47105								GB40154	GB40878	GB40878		GB42141	GB42241	GB42044			GB46564	GB50257								GB40154	GB40282	GB40282		GB42319	GB42205	GB42044			GB42329	GB42205								GB40154	GB40154	GB40154		GB42355	GB42044			GB42355	GB51727						GB40154	GB40795	GB40795		GB55892	GB42044			GB55892							GB40154	GB50405	GB40460			GB42044
		GB40155	GB40865	GB40865		GB43504	GB44174			GB44058	GB43851	GB42069			GB43504	GB44174			GB44058	GB43851												GB40155	GB40425	GB40425		GB44771	GB45568	GB42069			GB46985	GB47136								GB40155	GB40885	GB40885		GB52997	GB50909	GB42069			GB46713	GB50377								GB40155	GB40283	GB40283		GB42329	GB42239	GB42069			GB42343	GB42239								GB40155	GB40155	GB40155		GB42359	GB42069			GB42359	GB51749						GB40155	GB40797	GB40797			GB42069										GB40155	GB55237	GB40461			GB42069
		GB40156	GB40866	GB40866		GB43541	GB44175			GB44071	GB43855	GB42224			GB43541	GB44175			GB44071	GB43855												GB40156	GB40426	GB40426		GB44772	GB45675	GB42224			GB47007	GB47141								GB40156	GB40887	GB40887		GB42871	GB55698	GB42224			GB46736	GB50381								GB40156	GB40284	GB40284		GB42343	GB42249	GB42224			GB42356	GB42249								GB40156	GB40156	GB40156		GB42364	GB42224			GB42364	GB51766						GB40156	GB40800	GB40800			GB42224										GB40156	GB53305	GB40462			GB42224
		GB40157	GB40868	GB40868		GB43553	GB44197			GB44104	GB43856	GB42576			GB43553	GB44197			GB44104	GB43856												GB40157	GB40427	GB40427		GB44791	GB45682	GB42576			GB47076	GB47142								GB40157	GB40894	GB40894		GB48241	GB53394	GB42576			GB46761	GB50397								GB40157	GB40286	GB40286		GB42356	GB42288	GB42576			GB42360	GB42288								GB40157	GB40157	GB40157		GB42365	GB42576			GB42365	GB51842						GB40157	GB40801	GB40801			GB42576										GB40157	GB45373	GB40463			GB42576
		GB40158	GB40871	GB40871		GB43572	GB44295			GB44113	GB43883	GB42592			GB43572	GB44295			GB44113	GB43883												GB40158	GB40428	GB40428		GB44826	GB45696	GB42592			GB47114	GB47180								GB40158	GB40901	GB40901		GB41629	GB45052	GB42592			GB46768	GB50690								GB40158	GB40287	GB40287		GB42360	GB42334	GB42592			GB42436	GB42334								GB40158	GB40158	GB40158		GB42367	GB42592			GB42367	GB51896						GB40158	GB40802	GB40802			GB42592										GB40158	GB43077	GB40466			GB42592
		GB40159	GB40878	GB40878		GB43573	GB44300			GB44146	GB43906	GB42897			GB43573	GB44300			GB44146	GB43906												GB40159	GB40431	GB40431		GB44983	GB45701	GB42897			GB47140	GB47224								GB40159	GB40906	GB40906		GB53310	GB41608	GB42897			GB46893	GB50699								GB40159	GB40288	GB40288		GB42436	GB42369	GB42897			GB42454	GB42369								GB40159	GB40159	GB40159		GB42370	GB42897			GB42370	GB51905						GB40159	GB40804	GB40804			GB42897										GB40159	GB55888	GB40467			GB42897
		GB40160	GB40885	GB40885		GB43618	GB44317			GB44175	GB43909	GB43497			GB43618	GB44317			GB44175	GB43909												GB40160	GB40434	GB40434		GB45114	GB45717	GB43497			GB47188	GB47278								GB40160	GB40908	GB40908		GB55388	GB40523	GB43497			GB46962	GB50730								GB40160	GB40289	GB40289		GB42454	GB42378	GB43497			GB42455	GB42378								GB40160	GB40160	GB40160		GB42373	GB43497			GB42373	GB51944						GB40160	GB40808	GB40808			GB43497										GB40160	GB54538	GB40472			GB43497
		GB40161	GB40887	GB40887		GB43643	GB44330			GB44189	GB43917	GB43749			GB43643	GB44330			GB44189	GB43917												GB40161	GB40436	GB40436		GB45156	GB45758	GB43749			GB47415	GB47414								GB40161	GB40911	GB40911		GB50939	GB48941	GB43749			GB47007	GB50845								GB40161	GB40296	GB40296		GB42455	GB42417	GB43749			GB42457	GB42417								GB40161	GB40161	GB40161		GB42374	GB43749			GB42374	GB51969						GB40161	GB40816	GB40816			GB43749										GB40161	GB54568	GB40473			GB43749
		GB40162	GB40894	GB40894		GB43697	GB44336			GB44207	GB43921	GB44091			GB43697	GB44336			GB44207	GB43921												GB40162	GB40437	GB40437		GB45179	GB45777	GB44091			GB47458	GB47475								GB40162	GB40916	GB40916		GB51198	GB41075	GB44091			GB47026	GB50849								GB40162	GB40297	GB40297		GB42457	GB42434	GB44091			GB42489	GB42434								GB40162	GB40162	GB40162		GB42426	GB44091			GB42426	GB52048						GB40162	GB40824	GB40824			GB44091										GB40162	GB44197	GB40478			GB44091
		GB40163	GB40901	GB40901		GB43708	GB44340			GB44225	GB43948	GB47713			GB43708	GB44340			GB44225	GB43948												GB40163	GB40438	GB40438		GB45210	GB45851	GB47713			GB47477	GB47495								GB40163	GB40923	GB40923		GB55574	GB46013	GB47713			GB47039	GB50890								GB40163	GB40299	GB40299		GB42489	GB42463	GB47713			GB42511	GB42463								GB40163	GB40163	GB40163		GB42427	GB47713			GB42427	GB52100						GB40163	GB40833	GB40833			GB47713										GB40163	GB43304	GB40479			GB47713
		GB40164	GB40906	GB40906		GB43717	GB44347			GB44252	GB43950	GB47774			GB43717	GB44347			GB44252	GB43950												GB40164	GB40439	GB40439		GB45211	GB45853	GB47774			GB47540	GB47503								GB40164	GB40928	GB40928		GB41146	GB51659	GB47774			GB47041	GB50909								GB40164	GB40301	GB40301		GB42511	GB42465	GB47774			GB42526	GB42465								GB40164	GB40164	GB40164		GB42428	GB47774			GB42428	GB52133						GB40164	GB40843	GB40843			GB47774										GB40164	GB47449	GB40480			GB47774
		GB40165	GB40908	GB40908		GB43727	GB44385			GB44276	GB43991	GB48136			GB43727	GB44385			GB44276	GB43991												GB40165	GB40442	GB40442		GB45213	GB45876	GB48136			GB47565	GB47504								GB40165	GB40934	GB40934		GB55575	GB47628	GB48136			GB47045	GB50941								GB40165	GB40302	GB40302		GB42526	GB42468	GB48136			GB42549	GB42468								GB40165	GB40165	GB40165		GB42434	GB48136			GB42434	GB52522						GB40165	GB40845	GB40845			GB48136										GB40165	GB51998	GB40481			GB48136
		GB40166	GB40911	GB40911		GB43731	GB44428			GB44331	GB44042	GB48616			GB43731	GB44428			GB44331	GB44042												GB40166	GB40444	GB40444		GB45235	GB45906	GB48616			GB47590	GB47545								GB40166	GB40941	GB40941		GB44978	GB46569	GB48616			GB47120	GB50942								GB40166	GB40303	GB40303		GB42549	GB42477	GB48616			GB42559	GB42477								GB40166	GB40166	GB40166		GB42435	GB48616			GB42435	GB52558						GB40166	GB40857	GB40857			GB48616										GB40166	GB53632	GB40483			GB48616
		GB40167	GB40916	GB40916		GB43742	GB44515			GB44334	GB44049	GB49924			GB43742	GB44515			GB44334	GB44049												GB40167	GB40446	GB40446		GB45340	GB45909	GB49924			GB47649	GB47588								GB40167	GB40945	GB40945		GB49148	GB48962	GB49924			GB47183	GB50947								GB40167	GB40304	GB40304		GB42559	GB42488	GB49924			GB42560	GB42488								GB40167	GB40167	GB40167		GB42455	GB49924			GB42455	GB52633						GB40167	GB40858	GB40858			GB49924										GB40167	GB51897	GB40489			GB49924
		GB40168	GB40923	GB40923		GB43868	GB44523			GB44350	GB44079	GB50155			GB43868	GB44523			GB44350	GB44079												GB40168	GB40448	GB40448		GB45375	GB45913	GB50155			GB47669	GB47737								GB40168	GB40946	GB40946		GB43938	GB54876	GB50155			GB47189	GB51009								GB40168	GB40305	GB40305		GB42560	GB42520	GB50155			GB42564	GB42520								GB40168	GB40168	GB40168		GB42460	GB50155			GB42460	GB52708						GB40168	GB40866	GB40866			GB50155										GB40168	GB43860	GB40491			GB50155
		GB40169	GB40928	GB40928		GB43920	GB44528			GB44396	GB44080	GB50330			GB43920	GB44528			GB44396	GB44080												GB40169	GB40451	GB40451		GB45382	GB45945	GB50330			GB47670	GB47805								GB40169	GB40967	GB40967		GB41756	GB49463	GB50330			GB47296	GB51019								GB40169	GB40306	GB40306		GB42564	GB42527	GB50330			GB42593	GB42527								GB40169	GB40169	GB40169		GB42463	GB50330			GB42463	GB52918						GB40169	GB40868	GB40868			GB50330										GB40169	GB48795	GB40493			GB50330
		GB40170	GB40932	GB40932		GB43938	GB44568			GB44445	GB44085	GB50792			GB43938	GB44568			GB44445	GB44085												GB40170	GB40452	GB40452		GB45432	GB45950	GB50792			GB47675	GB47847								GB40170	GB40969	GB40969		GB43963	GB44336	GB50792			GB47299	GB51110								GB40170	GB40307	GB40307		GB42593	GB42537	GB50792			GB42604	GB42537								GB40170	GB40170	GB40170		GB42467	GB50792			GB42467	GB52943						GB40170	GB40875	GB40875			GB50792										GB40170	GB47118	GB40495			GB50792
		GB40171	GB40934	GB40934		GB43963	GB44596			GB44500	GB44093	GB50962			GB43963	GB44596			GB44500	GB44093												GB40171	GB40453	GB40453		GB45515	GB45973	GB50962			GB47723	GB47943								GB40171	GB40973	GB40973		GB53046	GB46918	GB50962			GB47308	GB51125								GB40171	GB40308	GB40308		GB42604	GB42540	GB50962			GB42648	GB42540								GB40171	GB40171	GB40171		GB42475	GB50962			GB42475	GB53007						GB40171	GB40877	GB40877			GB50962										GB40171	GB51207	GB40498			GB50962
		GB40172	GB40941	GB40941		GB43978	GB44636			GB44503	GB44121	GB53353			GB43978	GB44636			GB44503	GB44121												GB40172	GB40454	GB40454		GB45591	GB46008	GB53353			GB47767	GB48101								GB40172	GB40975	GB40975		GB53013	GB40565	GB53353			GB47351	GB51257								GB40172	GB40309	GB40309		GB42648	GB42541	GB53353			GB42651	GB42541								GB40172	GB40172	GB40172		GB42484	GB53353			GB42484	GB53088						GB40172	GB40878	GB40878			GB53353										GB40172	GB43462	GB40500			GB53353
		GB40173	GB40944	GB40944		GB43999	GB44648			GB44532	GB44129	GB53356			GB43999	GB44648			GB44532	GB44129												GB40173	GB40456	GB40456		GB45624	GB46013	GB53356			GB47845	GB48105								GB40173	GB40976	GB40976		GB43128	GB49467	GB53356			GB47443	GB51258								GB40173	GB40310	GB40310		GB42651	GB42580	GB53356			GB42666	GB42580								GB40173	GB40173	GB40173		GB42500	GB53356			GB42500	GB53253						GB40173	GB40880	GB40880			GB53356										GB40173	GB41215	GB40503			GB53356
		GB40174	GB40945	GB40945		GB44014	GB44663			GB44680	GB44141	GB53784			GB44014	GB44663			GB44680	GB44141												GB40174	GB40459	GB40459		GB45628	GB46022	GB53784			GB48022	GB48122								GB40174	GB40977	GB40977		GB49535	GB40765	GB53784			GB47477	GB51659								GB40174	GB40312	GB40312		GB42666	GB42584	GB53784			GB42670	GB42584								GB40174	GB40174	GB40174		GB42506	GB53784			GB42506	GB53353						GB40174	GB40881	GB40881			GB53784										GB40174	GB50856	GB40504			GB53784
		GB40175	GB40946	GB40946		GB44019	GB44685			GB44725	GB44174	GB54066			GB44019	GB44685			GB44725	GB44174												GB40175	GB40460	GB40460		GB45724	GB46045	GB54066			GB48075	GB48189								GB40175	GB40980	GB40980		GB50013	GB44334	GB54066			GB47478	GB51683								GB40175	GB40316	GB40316		GB42670	GB42615	GB54066			GB42679	GB42615								GB40175	GB40175	GB40175		GB42533	GB54066			GB42533	GB53356						GB40175	GB40882	GB40882			GB54066										GB40175	GB42984	GB40508			GB54066
		GB40176	GB40967	GB40967		GB44032	GB44718			GB44731	GB44175	GB54394			GB44032	GB44718			GB44731	GB44175												GB40176	GB40461	GB40461		GB45741	GB46057	GB54394			GB48193	GB48215								GB40176	GB40986	GB40986		GB44835	GB41994	GB54394			GB47543	GB51699								GB40176	GB40318	GB40318		GB42679	GB42629	GB54394			GB42708	GB42629								GB40176	GB40176	GB40176		GB42543	GB54394			GB42543	GB53396						GB40176	GB40887	GB40887			GB54394										GB40176	GB40823	GB40509			GB54394
		GB40177	GB40969	GB40969		GB44039	GB44729			GB44732	GB44197	GB54840			GB44039	GB44729			GB44732	GB44197												GB40177	GB40463	GB40463		GB45760	GB46076	GB54840			GB48241	GB48275								GB40177	GB40996	GB40996		GB42960	GB44148	GB54840			GB47565	GB51727								GB40177	GB40319	GB40319		GB42708	GB42652	GB54840			GB42720	GB42652								GB40177	GB40177	GB40177		GB42545	GB54840			GB42545	GB53469						GB40177	GB40888	GB40888			GB54840										GB40177	GB42014	GB40510			GB54840
		GB40178	GB40973	GB40973		GB44058	GB44773			GB44739	GB44276	GB55174			GB44058	GB44773			GB44739	GB44276												GB40178	GB40466	GB40466		GB45796	GB46146	GB55174			GB48256	GB48311								GB40178	GB40997	GB40997		GB42846	GB45199	GB55174			GB47604	GB51744								GB40178	GB40320	GB40320		GB42720	GB42667	GB55174			GB42726	GB42667								GB40178	GB40178	GB40178		GB42549	GB55174			GB42549	GB53521						GB40178	GB40890	GB40890			GB55174										GB40178	GB46016	GB40513			GB55174
		GB40179	GB40975	GB40975		GB44071	GB44777			GB44755	GB44295	GB55378			GB44071	GB44777			GB44755	GB44295												GB40179	GB40467	GB40467		GB45813	GB46169	GB55378			GB48412	GB48344								GB40179	GB40999	GB40999		GB55828	GB53989	GB55378			GB47635	GB51809								GB40179	GB40333	GB40333		GB42726	GB42697	GB55378			GB42728	GB42697								GB40179	GB40179	GB40179		GB42558	GB55378			GB42558	GB53534						GB40179	GB40891	GB40891			GB55378										GB40179	GB41366	GB40514			GB55378
		GB40180	GB40976	GB40976		GB44091	GB44869			GB44770	GB44300	GB55489			GB44091	GB44869			GB44770	GB44300												GB40180	GB40473	GB40473		GB45818	GB46178	GB55489			GB48435	GB48419								GB40180	GB41003	GB41003		GB54938	GB49443	GB55489			GB47661	GB51849								GB40180	GB40336	GB40336		GB42728	GB42719	GB55489			GB42731	GB42719								GB40180	GB40180	GB40180		GB42580	GB55489			GB42580	GB53638						GB40180	GB40893	GB40893			GB55489										GB40180	GB43798	GB40515			GB55489
		GB40181	GB40977	GB40977		GB44101	GB44873			GB44824	GB44317	GB55798			GB44101	GB44873			GB44824	GB44317												GB40181	GB40478	GB40478		GB45850	GB46276	GB55798			GB48436	GB48444								GB40181	GB41011	GB41011		GB52679	GB42728	GB55798			GB47744	GB52039								GB40181	GB40337	GB40337		GB42731	GB42723	GB55798			GB42732	GB42723								GB40181	GB40181	GB40181		GB42582	GB55798			GB42582	GB53670						GB40181	GB40894	GB40894			GB55798										GB40181	GB46332	GB40516			GB55798
		GB40182	GB40980	GB40980		GB44104	GB44917			GB44863	GB44327	GB40012			GB44104	GB44917			GB44863	GB44327												GB40182	GB40479	GB40479		GB45955	GB46277	GB40012			GB48671	GB48462								GB40182	GB41025	GB41025		GB43980	GB46330	GB40012			GB47767	GB52340								GB40182	GB40338	GB40338		GB42732	GB42725	GB40012			GB42747	GB42725								GB40182	GB40182	GB40182		GB42587	GB40012			GB42587	GB53737						GB40182	GB40895	GB40895			GB40012										GB40182	GB45101	GB40519			GB40012
		GB40183	GB40984	GB40984		GB44113	GB44960			GB44888	GB44330	GB42342			GB44113	GB44960			GB44888	GB44330												GB40183	GB40480	GB40480		GB45972	GB46300	GB42342			GB48768	GB48577								GB40183	GB41027	GB41027		GB45501	GB50397	GB42342			GB47829	GB52345								GB40183	GB40339	GB40339		GB42747	GB42734	GB42342			GB42748	GB42734								GB40183	GB40183	GB40183		GB42589	GB42342			GB42589	GB53782						GB40183	GB40901	GB40901			GB42342										GB40183	GB44341	GB40522			GB42342
		GB40184	GB40986	GB40986		GB44127	GB44966			GB44963	GB44336	GB42955			GB44127	GB44966			GB44963	GB44336												GB40184	GB40483	GB40483		GB46066	GB46302	GB42955			GB48788	GB48721								GB40184	GB41028	GB41028		GB42455	GB49672	GB42955			GB47875	GB52360								GB40184	GB40340	GB40340		GB42748	GB42735	GB42955			GB42750	GB42735								GB40184	GB40184	GB40184		GB42590	GB42955			GB42590	GB53784						GB40184	GB40909	GB40909			GB42955										GB40184	GB48789	GB40534			GB42955
		GB40185	GB40996	GB40996		GB44146	GB44996			GB44969	GB44385	GB50070			GB44146	GB44996			GB44969	GB44385												GB40185	GB40489	GB40489		GB46091	GB46306	GB50070			GB48881	GB48905								GB40185	GB41030	GB41030		GB42172	GB48790	GB50070			GB47876	GB52426								GB40185	GB40341	GB40341		GB42750	GB42736	GB50070			GB42752	GB42736								GB40185	GB40185	GB40185		GB42595	GB50070			GB42595	GB53796						GB40185	GB40911	GB40911			GB50070										GB40185	GB42892	GB40535			GB50070
		GB40186	GB40997	GB40997		GB44175	GB45001			GB44980	GB44428	GB52133			GB44175	GB45001			GB44980	GB44428												GB40186	GB40490	GB40490		GB46145	GB46318	GB52133			GB48940	GB48923								GB40186	GB41043	GB41043		GB47625	GB55247	GB52133			GB47879	GB52427								GB40186	GB40342	GB40342		GB42752	GB42770	GB52133			GB42781	GB42770								GB40186	GB40186	GB40186		GB42597	GB52133			GB42597	GB54029						GB40186	GB40928	GB40928			GB52133										GB40186	GB44252	GB40537			GB52133
		GB40187	GB40999	GB40999		GB44189	GB45013			GB45044	GB44464	GB53670			GB44189	GB45013			GB45044	GB44464												GB40187	GB40491	GB40491		GB46226	GB46347	GB53670			GB48943	GB48955								GB40187	GB41045	GB41045		GB55757	GB51848	GB53670			GB47880	GB52432								GB40187	GB40343	GB40343		GB42781	GB42793	GB53670			GB42786	GB42793								GB40187	GB40187	GB40187		GB42602	GB53670			GB42602	GB54066						GB40187	GB40934	GB40934			GB53670										GB40187	GB49428	GB40538			GB53670
		GB40188	GB41003	GB41003		GB44198	GB45029			GB45047	GB44482	GB40002			GB44198	GB45029			GB45047	GB44482												GB40188	GB40496	GB40496		GB46227	GB46408	GB40002			GB49000	GB49040								GB40188	GB41046	GB41046		GB55396	GB47614	GB40002			GB48022	GB52465								GB40188	GB40346	GB40346		GB42786	GB42794	GB40002			GB42817	GB42794								GB40188	GB40188	GB40188		GB42616	GB40002			GB42616	GB54127						GB40188	GB40935	GB40935			GB40002										GB40188	GB55417	GB40540			GB40002
		GB40189	GB41011	GB41011		GB44202	GB45101			GB45055	GB44515	GB40660			GB44202	GB45101			GB45055	GB44515												GB40189	GB40498	GB40498		GB46230	GB46422	GB40660			GB49033	GB49180								GB40189	GB41063	GB41063		GB47879	GB52778	GB40660			GB48097	GB52466								GB40189	GB40348	GB40348		GB42817	GB42809	GB40660			GB42829	GB42809								GB40189	GB40189	GB40189		GB42618	GB40660			GB42618	GB54179						GB40189	GB40941	GB40941			GB40660										GB40189	GB44899	GB40541			GB40660
		GB40190	GB41025	GB41025		GB44207	GB45105			GB45099	GB44523	GB41057			GB44207	GB45105			GB45099	GB44523												GB40190	GB40500	GB40500		GB46249	GB46503	GB41057			GB49071	GB49192								GB40190	GB41065	GB41065		GB49706	GB52281	GB41057			GB48105	GB52524								GB40190	GB40349	GB40349		GB42829	GB42814	GB41057			GB42859	GB42814								GB40190	GB40190	GB40190		GB42619	GB41057			GB42619	GB54305						GB40190	GB40945	GB40945			GB41057										GB40190	GB52168	GB40545			GB41057
		GB40191	GB41027	GB41027		GB44225	GB45152			GB45140	GB44528	GB42127			GB44225	GB45152			GB45140	GB44528												GB40191	GB40504	GB40504		GB46309	GB46569	GB42127			GB49079	GB49284								GB40191	GB41068	GB41068		GB50190	GB42000	GB42127			GB48193	GB52604								GB40191	GB40350	GB40350		GB42859	GB42821	GB42127			GB42860	GB42821								GB40191	GB40191	GB40191		GB42632	GB42127			GB42632	GB54394						GB40191	GB40946	GB40946			GB42127										GB40191	GB47372	GB40548			GB42127
		GB40192	GB41028	GB41028		GB44315	GB45177			GB45142	GB44544	GB42513			GB44315	GB45177			GB45142	GB44544												GB40192	GB40507	GB40507		GB46337	GB46635	GB42513			GB49111	GB49321								GB40192	GB41069	GB41069		GB49594	GB50890	GB42513			GB48234	GB52779								GB40192	GB40355	GB40355		GB42860	GB42841	GB42513			GB42879	GB42841								GB40192	GB40192	GB40192		GB42678	GB42513			GB42678	GB54467						GB40192	GB40948	GB40948			GB42513										GB40192	GB51512	GB40555			GB42513
		GB40193	GB41030	GB41030		GB44331	GB45215			GB45150	GB44596	GB42530			GB44331	GB45215			GB45150	GB44596												GB40193	GB40509	GB40509		GB46388	GB46642	GB42530			GB49154	GB49339								GB40193	GB41073	GB41073		GB43446	GB55986	GB42530			GB48241	GB52992								GB40193	GB40356	GB40356		GB42879	GB42852	GB42530			GB42881	GB42852								GB40193	GB40193	GB40193		GB42685	GB42530			GB42685	GB54527						GB40193	GB40955	GB40955			GB42530										GB40193	GB40440	GB40556			GB42530
		GB40194	GB41043	GB41043		GB44334	GB45235			GB45153	GB44636	GB44563			GB44334	GB45235			GB45153	GB44636												GB40194	GB40510	GB40510		GB46653	GB46697	GB44563			GB49157	GB49475								GB40194	GB41079	GB41079		GB51335	GB41408	GB44563			GB48250	GB53012								GB40194	GB40357	GB40357		GB42881	GB42865	GB44563			GB42970	GB42865								GB40194	GB40194	GB40194		GB42705	GB44563			GB42705	GB54528						GB40194	GB40976	GB40976			GB44563										GB40194	GB40703	GB40559			GB44563
		GB40195	GB41045	GB41045		GB44396	GB45247			GB45159	GB44648	GB45023			GB44396	GB45247			GB45159	GB44648												GB40195	GB40511	GB40511		GB46741	GB46763	GB45023			GB49189	GB49488								GB40195	GB41127	GB41127		GB41289	GB49688	GB45023			GB48325	GB53145								GB40195	GB40358	GB40358		GB42970	GB42887	GB45023			GB42973	GB42887								GB40195	GB40195	GB40195		GB42732	GB45023			GB42732	GB54840						GB40195	GB40977	GB40977			GB45023										GB40195	GB46618	GB40560			GB45023
		GB40196	GB41046	GB41046		GB44398	GB45260			GB45181	GB44663	GB46782			GB44398	GB45260			GB45181	GB44663												GB40196	GB40513	GB40513		GB46767	GB46774	GB46782			GB49235	GB49514								GB40196	GB41129	GB41129		GB53287	GB42043	GB46782			GB48382	GB53318								GB40196	GB40359	GB40359		GB42973	GB42888	GB46782			GB42976	GB42888								GB40196	GB40196	GB40196		GB42795	GB46782			GB42795	GB54998						GB40196	GB40978	GB40978			GB46782										GB40196	GB48994	GB40564			GB46782
		GB40197	GB41063	GB41063		GB44422	GB45287			GB45189	GB44685	GB47366			GB44422	GB45287			GB45189	GB44685												GB40197	GB40515	GB40515		GB46832	GB46902	GB47366			GB49264	GB49518								GB40197	GB41134	GB41134		GB49529	GB49233	GB47366			GB48603	GB53365								GB40197	GB40360	GB40360		GB42976	GB42894	GB47366			GB42984	GB42894								GB40197	GB40197	GB40197		GB42797	GB47366			GB42797	GB55174						GB40197	GB40984	GB40984			GB47366										GB40197	GB52993	GB40565			GB47366
		GB40198	GB41065	GB41065		GB44431	GB45321			GB45195	GB44690	GB50452			GB44431	GB45321			GB45195	GB44690												GB40198	GB40517	GB40517		GB46853	GB47026	GB50452			GB49275	GB49538								GB40198	GB41139	GB41139		GB53384	GB52212	GB50452			GB48772	GB53394								GB40198	GB40361	GB40361		GB42984	GB42926	GB50452			GB43034	GB42926								GB40198	GB40198	GB40198		GB42798	GB50452			GB42798	GB55194						GB40198	GB41024	GB41024			GB50452										GB40198	GB42031	GB40567			GB50452
		GB40199	GB41068	GB41068		GB44500	GB45336			GB45225	GB44718	GB50532			GB44500	GB45336			GB45225	GB44718												GB40199	GB40519	GB40519		GB46895	GB47029	GB50532			GB49285	GB49551								GB40199	GB41143	GB41143		GB50694	GB40054	GB50532			GB48854	GB53417								GB40199	GB40362	GB40362		GB43034	GB42930	GB50532			GB43077	GB42930								GB40199	GB40199	GB40199		GB42799	GB50532			GB42799	GB55248						GB40199	GB41025	GB41025			GB50532										GB40199	GB54998	GB40574			GB50532
		GB40200	GB41069	GB41069		GB44503	GB45375			GB45277	GB44773	GB51216			GB44503	GB45375			GB45277	GB44773												GB40200	GB40531	GB40531		GB46985	GB47049	GB51216			GB49309	GB49552								GB40200	GB41146	GB41146		GB55224	GB43572	GB51216			GB48859	GB53506								GB40200	GB40363	GB40363		GB43077	GB42931	GB51216			GB43084	GB42931								GB40200	GB40200	GB40200		GB42808	GB51216			GB42808	GB55287						GB40200	GB41028	GB41028			GB51216										GB40200	GB51596	GB40577			GB51216
		GB40201	GB41073	GB41073		GB44532	GB45413			GB45281	GB44777	GB51896			GB44532	GB45413			GB45281	GB44777												GB40201	GB40534	GB40534		GB47046	GB47069	GB51896			GB49382	GB49564								GB40201	GB41147	GB41147		GB44485	GB43195	GB51896			GB48940	GB53782								GB40201	GB40364	GB40364		GB43084	GB42941	GB51896			GB43088	GB42941								GB40201	GB40201	GB40201		GB42849	GB51896			GB42849	GB55324						GB40201	GB41029	GB41029			GB51896										GB40201	GB41909	GB40578			GB51896
		GB40202	GB41079	GB41079		GB44642	GB45500			GB45285	GB44849	GB54029			GB44642	GB45500			GB45285	GB44849												GB40202	GB40537	GB40537		GB47076	GB47079	GB54029			GB49397	GB49571								GB40202	GB41150	GB41150		GB54331	GB55730	GB54029			GB48943	GB53950								GB40202	GB40365	GB40365		GB43088	GB42961	GB54029			GB43105	GB42961								GB40202	GB40202	GB40202		GB42856	GB54029			GB42856	GB55363						GB40202	GB41030	GB41030			GB54029										GB40202	GB47680	GB40580			GB54029
		GB40203	GB41094	GB41094		GB44658	GB45518			GB45324	GB44869	GB54127			GB44658	GB45518			GB45324	GB44869												GB40203	GB40538	GB40538		GB47114	GB47105	GB54127			GB49438	GB49650								GB40203	GB41152	GB41152		GB41430	GB44093	GB54127			GB49069	GB54143								GB40203	GB40377	GB40377		GB43105	GB42986	GB54127			GB43121	GB42986								GB40203	GB40203	GB40203		GB42869	GB54127			GB42869	GB55378						GB40203	GB41031	GB41031			GB54127										GB40203	GB51036	GB40589			GB54127
		GB40204	GB41127	GB41127		GB44680	GB45548			GB45348	GB44873	GB55586			GB44680	GB45548			GB45348	GB44873												GB40204	GB40541	GB40541		GB47140	GB47136	GB55586			GB49476	GB49651								GB40204	GB41154	GB41154		GB45286	GB52427	GB55586			GB49071	GB54219								GB40204	GB40381	GB40381		GB43121	GB42999	GB55586			GB43125	GB42999								GB40204	GB40204	GB40204		GB42889	GB55586			GB42889	GB55387						GB40204	GB41032	GB41032			GB55586										GB40204	GB50357	GB40590			GB55586
		GB40205	GB41129	GB41129		GB44725	GB45625			GB45427	GB44918	GB55855			GB44725	GB45625			GB45427	GB44918												GB40205	GB40543	GB40543		GB47188	GB47141	GB55855			GB49485	GB49688								GB40205	GB41156	GB41156		GB54643	GB49505	GB55855			GB49106	GB54313								GB40205	GB40382	GB40382		GB43125	GB43004	GB55855			GB43126	GB43004								GB40205	GB40205	GB40205		GB42894	GB55855			GB42894	GB55402						GB40205	GB41039	GB41039			GB55855										GB40205	GB42496	GB40594			GB55855
		GB40206	GB41134	GB41134		GB44726	GB45640			GB45446	GB44960	GB47313			GB44726	GB45640			GB45446	GB44960												GB40206	GB40545	GB40545		GB47315	GB47142	GB47313			GB49539	GB49714								GB40206	GB41158	GB41158		GB49189	GB48344	GB47313			GB49108	GB54315								GB40206	GB40385	GB40385		GB43126	GB43035	GB47313			GB43138	GB43035								GB40206	GB40206	GB40206		GB42898	GB47313			GB42898	GB55489						GB40206	GB41063	GB41063			GB47313										GB40206	GB49184	GB40598			GB47313
		GB40207	GB41139	GB41139		GB44731	GB45642			GB45459	GB44966	GB49252			GB44731	GB45642			GB45459	GB44966												GB40207	GB40554	GB40554		GB47342	GB47180	GB49252			GB49568	GB49784								GB40207	GB41164	GB41164		GB42409	GB53012	GB49252			GB49189	GB54467								GB40207	GB40386	GB40386		GB43138	GB43091	GB49252			GB43141	GB43091								GB40207	GB40207	GB40207		GB42899	GB49252			GB42899	GB55586						GB40207	GB41064	GB41064			GB49252										GB40207	GB47113	GB40599			GB49252
		GB40208	GB41143	GB41143		GB44739	GB45658			GB45469	GB44988	GB51657			GB44739	GB45658			GB45469	GB44988												GB40208	GB40555	GB40555		GB47415	GB47224	GB51657			GB49582	GB49785								GB40208	GB41165	GB41165		GB53609	GB47474	GB51657			GB49223	GB54508								GB40208	GB40387	GB40387		GB43141	GB43098	GB51657			GB43150	GB43098								GB40208	GB40208	GB40208		GB42902	GB51657			GB42902	GB55724						GB40208	GB41065	GB41065			GB51657										GB40208	GB52472	GB40600			GB51657
		GB40209	GB41146	GB41146		GB44755	GB45679			GB45497	GB44996	GB52558			GB44755	GB45679			GB45497	GB44996												GB40209	GB40556	GB40556		GB47458	GB47278	GB52558			GB49584	GB49801								GB40209	GB41168	GB41168		GB48382	GB42439	GB52558			GB49249	GB54798								GB40209	GB40388	GB40388		GB43150	GB43112	GB52558			GB43192	GB43112								GB40209	GB40209	GB40209		GB42909	GB52558			GB42909	GB55755						GB40209	GB41068	GB41068			GB52558										GB40209	GB54177	GB40603			GB52558
		GB40210	GB41147	GB41147		GB44798	GB45689			GB45501	GB44998	GB55363			GB44798	GB45689			GB45501	GB44998												GB40210	GB40559	GB40559		GB47477	GB47318	GB55363			GB49605	GB49870								GB40210	GB41169	GB41169		GB43087	GB40159	GB55363			GB49259	GB54818								GB40210	GB40389	GB40389		GB43192	GB43115	GB55363			GB43198	GB43115								GB40210	GB40210	GB40210		GB42910	GB55363			GB42910	GB55797						GB40210	GB41075	GB41075			GB55363										GB40210	GB44703	GB40610			GB55363
		GB40211	GB41150	GB41150		GB44824	GB45810			GB45564	GB45001	GB40069			GB44824	GB45810			GB45564	GB45001												GB40211	GB40560	GB40560		GB47482	GB47380	GB40069			GB49708	GB50076								GB40211	GB41174	GB41174		GB43129	GB41700	GB40069			GB49283	GB54934								GB40211	GB40390	GB40390		GB43198	GB43133	GB40069			GB43211	GB43133								GB40211	GB40211	GB40211		GB42913	GB40069			GB42913	GB55798						GB40211	GB41079	GB41079			GB40069										GB40211	GB41177	GB40611			GB40069
		GB40212	GB41152	GB41152		GB44841	GB45911			GB45645	GB45013	GB48811			GB44841	GB45911			GB45645	GB45013												GB40212	GB40561	GB40561		GB47538	GB47382	GB48811			GB49768	GB50091								GB40212	GB41176	GB41176		GB49448	GB55387	GB48811			GB49318	GB55004								GB40212	GB40391	GB40391		GB43211	GB43151	GB48811			GB43229	GB43151								GB40212	GB40212	GB40212		GB42962	GB48811			GB42962	GB55855						GB40212	GB41080	GB41080			GB48811										GB40212	GB44092	GB40614			GB48811
		GB40213	GB41154	GB41154		GB44863	GB45922			GB45654	GB45029	GB53534			GB44863	GB45922			GB45654	GB45029												GB40213	GB40562	GB40562		GB47540	GB47407	GB53534			GB49837	GB50106								GB40213	GB41179	GB41179		GB48621	GB41602	GB53534			GB49410	GB55016								GB40213	GB40392	GB40392		GB43229	GB43156	GB53534			GB43236	GB43156								GB40213	GB40213	GB40213		GB42981	GB53534			GB42981	GB55884						GB40213	GB41115	GB41115			GB53534										GB40213	GB41888	GB40615			GB53534
		GB40214	GB41156	GB41156		GB44886	GB45944			GB45673	GB45031				GB44886	GB45944			GB45673	GB45031												GB40214	GB40563	GB40563		GB47565	GB47414				GB49869	GB50136								GB40214	GB41189	GB41189		GB41985	GB48748				GB49448	GB55302								GB40214	GB40393	GB40393		GB43236	GB43158				GB43238	GB43158								GB40214	GB40214	GB40214		GB43005				GB43005							GB40214	GB41119	GB41119													GB40214	GB53206	GB40624
		GB40216	GB41158	GB41158		GB44888	GB46017			GB45704	GB45101				GB44888	GB46017			GB45704	GB45101												GB40216	GB40564	GB40564		GB47590	GB47475				GB49885	GB50259								GB40216	GB41196	GB41196		GB42982	GB42685				GB49535	GB55387								GB40216	GB40395	GB40395		GB43238	GB43159				GB43245	GB43159								GB40216	GB40216	GB40216		GB43006				GB43006							GB40216	GB41128	GB41128													GB40216	GB51348	GB40626
		GB40217	GB41164	GB41164		GB44963	GB46039			GB45705	GB45105				GB44963	GB46039			GB45705	GB45105												GB40217	GB40565	GB40565		GB47649	GB47486				GB49936	GB50334								GB40217	GB41203	GB41203		GB55898	GB41845				GB49642	GB55438								GB40217	GB40398	GB40398		GB43245	GB43169				GB43246	GB43169								GB40217	GB40217	GB40217		GB43088				GB43088							GB40217	GB41136	GB41136													GB40217	GB43238	GB40629
		GB40218	GB41165	GB41165		GB44964	GB46066			GB45706	GB45139				GB44964	GB46066			GB45706	GB45139												GB40218	GB40566	GB40566		GB47669	GB47495				GB49973	GB50365								GB40218	GB41207	GB41207		GB45562	GB53747				GB49696	GB55501								GB40218	GB40399	GB40399		GB43246	GB43186				GB43248	GB43186								GB40218	GB40218	GB40218		GB43095				GB43095							GB40218	GB41139	GB41139													GB40218	GB47100	GB40634
		GB40219	GB41168	GB41168		GB44969	GB46069			GB45716	GB45156				GB44969	GB46069			GB45716	GB45156												GB40219	GB40567	GB40567		GB47670	GB47503				GB49994	GB50377								GB40219	GB41208	GB41208		GB45642	GB50048				GB49794	GB55514								GB40219	GB40401	GB40401		GB43248	GB43187				GB43256	GB43187								GB40219	GB40219	GB40219		GB43097				GB43097							GB40219	GB41143	GB41143													GB40219	GB52555	GB40635
		GB40221	GB41169	GB41169		GB44980	GB46091			GB45720	GB45173				GB44980	GB46091			GB45720	GB45173												GB40221	GB40574	GB40574		GB47696	GB47504				GB49999	GB50514								GB40221	GB41231	GB41231		GB54092	GB50845				GB49886	GB55515								GB40221	GB40405	GB40405		GB43256	GB43191				GB43276	GB43191								GB40221	GB40221	GB40221		GB43118				GB43118							GB40221	GB41146	GB41146													GB40221	GB51542	GB40637
		GB40222	GB41174	GB41174		GB44994	GB46118			GB45741	GB45177				GB44994	GB46118			GB45741	GB45177												GB40222	GB40576	GB40576		GB47723	GB47528				GB50012	GB50526								GB40222	GB41241	GB41241		GB46893	GB50099				GB49921	GB55650								GB40222	GB40407	GB40407		GB43276	GB43201				GB43279	GB43201								GB40222	GB40222	GB40222		GB43127				GB43127							GB40222	GB41147	GB41147													GB40222	GB48161	GB40648
		GB40223	GB41176	GB41176		GB45020	GB46131			GB45795	GB45235				GB45020	GB46131			GB45795	GB45235												GB40223	GB40577	GB40577		GB47767	GB47545				GB50039	GB50598								GB40223	GB41246	GB41246		GB45951	GB53809				GB49936	GB55730								GB40223	GB40408	GB40408		GB43279	GB43205				GB43280	GB43205								GB40223	GB40223	GB40223		GB43129				GB43129							GB40223	GB41150	GB41150													GB40223	GB53140	GB40652
		GB40224	GB41179	GB41179		GB45044	GB46145			GB45820	GB45247				GB45044	GB46145			GB45820	GB45247												GB40224	GB40578	GB40578		GB48022	GB47546				GB50048	GB50641								GB40224	GB41259	GB41259		GB42697	GB50342				GB49970	GB55855								GB40224	GB40409	GB40409		GB43280	GB43207				GB43300	GB43207								GB40224	GB40224	GB40224		GB43140				GB43140							GB40224	GB41152	GB41152													GB40224	GB43163	GB40653
		GB40225	GB41189	GB41189		GB45047	GB46268			GB45935	GB45260				GB45047	GB46268			GB45935	GB45260												GB40225	GB40580	GB40580		GB48075	GB47563				GB50101	GB50730								GB40225	GB41262	GB41262		GB55268	GB47513				GB49990	GB55930								GB40225	GB40410	GB40410		GB43300	GB43208				GB43301	GB43208								GB40225	GB40225	GB40225		GB43145				GB43145							GB40225	GB41153	GB41153													GB40225	GB43874	GB40654
		GB40226	GB41196	GB41196		GB45055	GB46271			GB45943	GB45287				GB45055	GB46271			GB45943	GB45287												GB40226	GB40589	GB40589		GB48192	GB47588				GB50138	GB50741								GB40226	GB41280	GB41280		GB48940	GB41376				GB50024	GB55986								GB40226	GB40411	GB40411		GB43301	GB43223				GB43305	GB43223								GB40226	GB40226	GB40226		GB43182				GB43182							GB40226	GB41158	GB41158													GB40226	GB42921	GB40655
		GB40227	GB41203	GB41203		GB45086	GB46333			GB45951	GB45321				GB45086	GB46333			GB45951	GB45321												GB40227	GB40592	GB40592		GB48193	GB47601				GB50156	GB50857								GB40227	GB41283	GB41283		GB45403	GB51898				GB50069									GB40227	GB40412	GB40412		GB43305	GB43225				GB43362	GB43225								GB40227	GB40227	GB40227		GB43187				GB43187							GB40227	GB41159	GB41159													GB40227	GB42246	GB40656
		GB40228	GB41207	GB41207		GB45099	GB46362			GB45972	GB45336				GB45099	GB46362			GB45972	GB45336												GB40228	GB40594	GB40594		GB48241	GB47737				GB50158	GB50871								GB40228	GB41285	GB41285		GB43116	GB54934				GB50117									GB40228	GB40414	GB40414		GB43362	GB43228				GB43434	GB43228								GB40228	GB40228	GB40228		GB43189				GB43189							GB40228	GB41164	GB41164													GB40228	GB54867	GB40657
		GB40229	GB41208	GB41208		GB45142	GB46363			GB46009	GB45375				GB45142	GB46363			GB46009	GB45375												GB40229	GB40596	GB40596		GB48256	GB47781				GB50189	GB50877								GB40229	GB41287	GB41287		GB54388	GB51258				GB50156									GB40229	GB40415	GB40415		GB43434	GB43232				GB43444	GB43232								GB40229	GB40229	GB40229		GB43214				GB43214							GB40229	GB41169	GB41169													GB40229	GB41884	GB40659
		GB40230	GB41231	GB41231		GB45153	GB46365			GB46031	GB45518				GB45153	GB46365			GB46031	GB45518												GB40230	GB40598	GB40598		GB48271	GB47805				GB50206	GB50909								GB40230	GB41288	GB41288		GB53820	GB45640				GB50158									GB40230	GB40416	GB40416		GB43444	GB43271				GB43446	GB43271								GB40230	GB40230	GB40230		GB43222				GB43222							GB40230	GB41171	GB41171													GB40230	GB51019	GB40670
		GB40231	GB41241	GB41241		GB45159	GB46371			GB46035	GB45537				GB45159	GB46371			GB46035	GB45537												GB40231	GB40599	GB40599		GB48412	GB47847				GB50239	GB50965								GB40231	GB41289	GB41289		GB48943	GB44092				GB50175									GB40231	GB40420	GB40420		GB43446	GB43287				GB43468	GB43287								GB40231	GB40231	GB40231		GB43226				GB43226							GB40231	GB41175	GB41175													GB40231	GB43718	GB40671
		GB40232	GB41246	GB41246		GB45181	GB46419			GB46052	GB45548				GB45181	GB46419			GB46052	GB45548												GB40232	GB40600	GB40600		GB48435	GB47934				GB50282	GB51011								GB40232	GB41304	GB41304		GB44803	GB42671				GB50189									GB40232	GB40422	GB40422		GB43468	GB43293				GB43482	GB43293								GB40232	GB40232	GB40232		GB43231				GB43231							GB40232	GB41176	GB41176													GB40232	GB43631	GB40672
		GB40233	GB41259	GB41259		GB45184	GB46423			GB46076	GB45625				GB45184	GB46423			GB46076	GB45625												GB40233	GB40603	GB40603		GB48436	GB47943				GB50415	GB51068								GB40233	GB41332	GB41332		GB55496	GB55302				GB50190									GB40233	GB40423	GB40423		GB43482	GB43298				GB43540	GB43298								GB40233	GB40233	GB40233		GB43248				GB43248							GB40233	GB41183	GB41183													GB40233	GB44285	GB40674
		GB40234	GB41262	GB41262		GB45189	GB46427			GB46214	GB45640				GB45189	GB46427			GB46214	GB45640												GB40234	GB40609	GB40609		GB48671	GB47975				GB50420	GB51125								GB40234	GB41343	GB41343		GB54533	GB53782				GB50207									GB40234	GB40424	GB40424		GB43540	GB43315				GB43559	GB43315								GB40234	GB40234	GB40234		GB43256				GB43256							GB40234	GB41196	GB41196													GB40234	GB46925	GB40676
		GB40237	GB41280	GB41280		GB45195	GB46437			GB46217	GB45642				GB45195	GB46437			GB46217	GB45642												GB40237	GB40610	GB40610		GB48768	GB48041				GB50445	GB51155								GB40237	GB41345	GB41345		GB44544	GB43612				GB50239									GB40237	GB40425	GB40425		GB43559	GB43401				GB43561	GB43401								GB40237	GB40237	GB40237		GB43276				GB43276							GB40237	GB41198	GB41198													GB40237	GB52426	GB40678
		GB40238	GB41283	GB41283		GB45225	GB46448			GB46277	GB45658				GB45225	GB46448			GB46277	GB45658												GB40238	GB40614	GB40614		GB48788	GB48062				GB50497	GB51227								GB40238	GB41358	GB41358		GB49071	GB41547				GB50271									GB40238	GB40426	GB40426		GB43561	GB43422				GB43584	GB43422								GB40238	GB40238	GB40238		GB43292				GB43292							GB40238	GB41206	GB41206													GB40238	GB49541	GB40686
		GB40239	GB41285	GB41285		GB45258	GB46479			GB46340	GB45679				GB45258	GB46479			GB46340	GB45679												GB40239	GB40615	GB40615		GB48881	GB48101				GB50515	GB51303								GB40239	GB41363	GB41363		GB46962	GB52039				GB50447									GB40239	GB40427	GB40427		GB43584	GB43440				GB43637	GB43440								GB40239	GB40239	GB40239		GB43312				GB43312							GB40239	GB41207	GB41207													GB40239	GB46700	GB40690
		GB40240	GB41287	GB41287		GB45263	GB46507			GB46375	GB45689				GB45263	GB46507			GB46375	GB45689												GB40240	GB40616	GB40616		GB48943	GB48105				GB50534	GB51541								GB40240	GB41364	GB41364		GB54661	GB40906				GB50553									GB40240	GB40428	GB40428		GB43637	GB43442				GB43704	GB43442								GB40240	GB40240	GB40240		GB43358				GB43358							GB40240	GB41208	GB41208													GB40240	GB48556	GB40694
		GB40241	GB41288	GB41288		GB45277	GB46513			GB46395	GB45810				GB45277	GB46513			GB46395	GB45810												GB40241	GB40619	GB40619		GB48961	GB48122				GB50553	GB51638								GB40241	GB41366	GB41366		GB52563	GB43476				GB50622									GB40241	GB40429	GB40429		GB43704	GB43449				GB43709	GB43449								GB40241	GB40241	GB40241		GB43360				GB43360							GB40241	GB41211	GB41211													GB40241	GB50219	GB40699
		GB40242	GB41289	GB41289		GB45285	GB46563			GB46420	GB45819				GB45285	GB46563			GB46420	GB45819												GB40242	GB40624	GB40624		GB49000	GB48189				GB50622	GB51655								GB40242	GB41372	GB41372		GB44770	GB42334				GB50626									GB40242	GB40434	GB40434		GB43709	GB43456				GB43731	GB43456								GB40242	GB40242	GB40242		GB43366				GB43366							GB40242	GB41212	GB41212													GB40242	GB47808	GB40700
		GB40243	GB41304	GB41304		GB45292	GB46687			GB46445	GB45922				GB45292	GB46687			GB46445	GB45922												GB40243	GB40626	GB40626		GB49033	GB48201				GB50623	GB51671								GB40243	GB41376	GB41376		GB43882	GB45459				GB50633									GB40243	GB40436	GB40436		GB43731	GB43467				GB43784	GB43467								GB40243	GB40243	GB40243		GB43402				GB43402							GB40243	GB41225	GB41225													GB40243	GB42427	GB40701
		GB40244	GB41332	GB41332		GB45324	GB46720			GB46490	GB45944				GB45324	GB46720			GB46490	GB45944												GB40244	GB40629	GB40629		GB49071	GB48215				GB50627	GB51705								GB40244	GB41378	GB41378		GB49112	GB47049				GB50637									GB40244	GB40437	GB40437		GB43784	GB43478				GB43786	GB43478								GB40244	GB40244	GB40244		GB43403				GB43403							GB40244	GB41231	GB41231													GB40244	GB53001	GB40703
		GB40245	GB41343	GB41343		GB45348	GB46771			GB46492	GB46017				GB45348	GB46771			GB46492	GB46017												GB40245	GB40635	GB40635		GB49079	GB48275				GB50694	GB51728								GB40245	GB41398	GB41398		GB49410	GB43167				GB50683									GB40245	GB40438	GB40438		GB43786	GB43504				GB43805	GB43504								GB40245	GB40245	GB40245		GB43404				GB43404							GB40245	GB41233	GB41233													GB40245	GB55847	GB40704
		GB40246	GB41345	GB41345		GB45415	GB46786			GB46521	GB46039				GB45415	GB46786			GB46521	GB46039												GB40246	GB40648	GB40648		GB49111	GB48311				GB50728	GB51782								GB40246	GB41401	GB41401		GB50683	GB49755				GB50686									GB40246	GB40439	GB40439		GB43805	GB43506				GB43827	GB43506								GB40246	GB40246	GB40246		GB43446				GB43446							GB40246	GB41234	GB41234													GB40246	GB43369	GB40705
		GB40247	GB41358	GB41358		GB45427	GB46832			GB46526	GB46066				GB45427	GB46832			GB46526	GB46066												GB40247	GB40652	GB40652		GB49154	GB48344				GB50756	GB51849								GB40247	GB41413	GB41413		GB55432	GB53468				GB50694									GB40247	GB40440	GB40440		GB43827	GB43537				GB43833	GB43537								GB40247	GB40247	GB40247		GB43455				GB43455							GB40247	GB41239	GB41239													GB40247	GB43404	GB40706
		GB40248	GB41363	GB41363		GB45433	GB46887			GB46533	GB46091				GB45433	GB46887			GB46533	GB46091												GB40248	GB40653	GB40653		GB49157	GB48419				GB50777	GB51884								GB40248	GB41414	GB41414		GB48325	GB50226				GB50700									GB40248	GB40441	GB40441		GB43833	GB43548				GB43836	GB43548								GB40248	GB40248	GB40248		GB43476				GB43476							GB40248	GB41242	GB41242													GB40248	GB44193	GB40707
		GB40249	GB41364	GB41364		GB45458	GB46918			GB46541	GB46118				GB45458	GB46918			GB46541	GB46118												GB40249	GB40654	GB40654		GB49189	GB48444				GB50795	GB51909								GB40249	GB41417	GB41417		GB49992	GB44917				GB50819									GB40249	GB40442	GB40442		GB43836	GB43560				GB43848	GB43560								GB40249	GB40249	GB40249		GB43495				GB43495							GB40249	GB41257	GB41257													GB40249	GB43556	GB40708
		GB40250	GB41366	GB41366		GB45459	GB46962			GB46564	GB46131				GB45459	GB46962			GB46564	GB46131												GB40250	GB40656	GB40656		GB49235	GB48462				GB51088	GB52039								GB40250	GB41423	GB41423		GB54369	GB47799				GB50866									GB40250	GB40444	GB40444		GB43848	GB43572				GB43852	GB43572								GB40250	GB40250	GB40250		GB43500				GB43500							GB40250	GB41259	GB41259													GB40250	GB45348	GB40711
		GB40251	GB41372	GB41372		GB45469	GB47007			GB46565	GB46145				GB45469	GB47007			GB46565	GB46145												GB40251	GB40657	GB40657		GB49275	GB48577				GB51090	GB52056								GB40251	GB41425	GB41425		GB43196	GB45142				GB50885									GB40251	GB40445	GB40445		GB43852	GB43573				GB43855	GB43573								GB40251	GB40251	GB40251		GB43508				GB43508							GB40251	GB41266	GB41266													GB40251	GB51734	GB40712
		GB40252	GB41376	GB41376		GB45489	GB47008			GB46567	GB46147				GB45489	GB47008			GB46567	GB46147												GB40252	GB40670	GB40670		GB49290	GB48653				GB51117	GB52098								GB40252	GB41427	GB41427		GB44972	GB54947				GB50891									GB40252	GB40446	GB40446		GB43855	GB43629				GB43857	GB43629								GB40252	GB40252	GB40252		GB43510				GB43510							GB40252	GB41284	GB41284													GB40252	GB47179	GB40715
		GB40253	GB41378	GB41378		GB45497	GB47039			GB46581	GB46211				GB45497	GB47039			GB46581	GB46211												GB40253	GB40671	GB40671		GB49309	GB48721				GB51188	GB52314								GB40253	GB41428	GB41428		GB53376	GB50377				GB50936									GB40253	GB40447	GB40447		GB43857	GB43676				GB43858	GB43676								GB40253	GB40253	GB40253		GB43513				GB43513							GB40253	GB41287	GB41287													GB40253	GB52536	GB40717
		GB40254	GB41398	GB41398		GB45501	GB47057			GB46605	GB46266				GB45501	GB47057			GB46605	GB46266												GB40254	GB40672	GB40672		GB49382	GB48794				GB51197	GB52322								GB40254	GB41449	GB41449		GB47017	GB52426				GB50943									GB40254	GB40448	GB40448		GB43858	GB43691				GB43868	GB43691								GB40254	GB40254	GB40254		GB43518				GB43518							GB40254	GB41288	GB41288													GB40254	GB47422	GB40718
		GB40255	GB41401	GB41401		GB45534	GB47062			GB46627	GB46268				GB45534	GB47062			GB46627	GB46268												GB40255	GB40673	GB40673		GB49397	GB48833				GB51429	GB52345								GB40255	GB41464	GB41464		GB40083	GB52604				GB50970									GB40255	GB40451	GB40451		GB43868	GB43713				GB43888	GB43713								GB40255	GB40255	GB40255		GB43526				GB43526							GB40255	GB41289	GB41289													GB40255	GB50819	GB40719
		GB40256	GB41413	GB41413		GB45564	GB47091			GB46697	GB46273				GB45564	GB47091			GB46697	GB46273												GB40256	GB40674	GB40674		GB49438	GB48905				GB51479	GB52465								GB40256	GB41469	GB41469		GB47041	GB44582				GB50973									GB40256	GB40452	GB40452		GB43888	GB43715				GB43897	GB43715								GB40256	GB40256	GB40256		GB43540				GB43540							GB40256	GB41291	GB41291													GB40256	GB40206	GB40723
		GB40257	GB41414	GB41414		GB45617	GB47099			GB46739	GB46330				GB45617	GB47099			GB46739	GB46330												GB40257	GB40678	GB40678		GB49440	GB48923				GB51513	GB52524								GB40257	GB41471	GB41471		GB44283	GB54508				GB50994									GB40257	GB40453	GB40453		GB43897	GB43727				GB43903	GB43727								GB40257	GB40257	GB40257		GB43571				GB43571							GB40257	GB41292	GB41292													GB40257	GB44305	GB40727
		GB40258	GB41417	GB41417		GB45624	GB47146			GB46768	GB46333				GB45624	GB47146			GB46768	GB46333												GB40258	GB40681	GB40681		GB49449	GB48938				GB51580	GB52532								GB40258	GB41487	GB41487		GB42110	GB40703				GB51002									GB40258	GB40454	GB40454		GB43903	GB43728				GB43906	GB43728								GB40258	GB40258	GB40258		GB43572				GB43572							GB40258	GB41293	GB41293													GB40258	GB43908	GB40728
		GB40259	GB41423	GB41423		GB45645	GB47179			GB46771	GB46362				GB45645	GB47179			GB46771	GB46362												GB40259	GB40684	GB40684		GB49463	GB48955				GB51607	GB52559								GB40259	GB41491	GB41491		GB49223	GB52466				GB51158									GB40259	GB40456	GB40456		GB43906	GB43755				GB43909	GB43755								GB40259	GB40259	GB40259		GB43573				GB43573							GB40259	GB41294	GB41294													GB40259	GB47631	GB40730
		GB40261	GB41425	GB41425		GB45654	GB47182			GB46772	GB46365				GB45654	GB47182			GB46772	GB46365												GB40261	GB40690	GB40690		GB49476	GB48981				GB51633	GB52560								GB40261	GB41516	GB41516		GB47478	GB44330				GB51198									GB40261	GB40457	GB40457		GB43909	GB43761				GB43911	GB43761								GB40261	GB40261	GB40261		GB43575				GB43575							GB40261	GB41300	GB41300													GB40261	GB51515	GB40732
		GB40262	GB41427	GB41427		GB45673	GB47230			GB46775	GB46371				GB45673	GB47230			GB46775	GB46371												GB40262	GB40691	GB40691		GB49485	GB49040				GB51651	GB52601								GB40262	GB41519	GB41519		GB45070	GB46128				GB51220									GB40262	GB40459	GB40459		GB43911	GB43778				GB43920	GB43778								GB40262	GB40262	GB40262		GB43579				GB43579							GB40262	GB41301	GB41301													GB40262	GB51481	GB40735
		GB40263	GB41428	GB41428		GB45690	GB47258			GB46789	GB46419				GB45690	GB47258			GB46789	GB46419												GB40263	GB40694	GB40694		GB49568	GB49085				GB51655	GB52643								GB40263	GB41521	GB41521		GB55512	GB51727				GB51334									GB40263	GB40460	GB40460		GB43920	GB43788				GB43921	GB43788								GB40263	GB40263	GB40263		GB43581				GB43581							GB40263	GB41304	GB41304													GB40263	GB40452	GB40741
		GB40264	GB41449	GB41449		GB45704	GB47352			GB46873	GB46427				GB45704	GB47352			GB46873	GB46427												GB40264	GB40700	GB40700		GB49582	GB49180				GB51665	GB52660								GB40264	GB41522	GB41522		GB49921	GB55556				GB51335									GB40264	GB40461	GB40461		GB43921	GB43800				GB44027	GB43800								GB40264	GB40264	GB40264		GB43618				GB43618							GB40264	GB41305	GB41305													GB40264	GB42077	GB40744
		GB40265	GB41464	GB41464		GB45705	GB47378			GB47010	GB46437				GB45705	GB47378			GB47010	GB46437												GB40265	GB40701	GB40701		GB49605	GB49192				GB51693	GB52756								GB40265	GB41523	GB41523		GB54808	GB47584				GB51337									GB40265	GB40462	GB40462		GB44027	GB43822				GB44048	GB43822								GB40265	GB40265	GB40265		GB43637				GB43637							GB40265	GB41306	GB41306													GB40265	GB47476	GB40745
		GB40266	GB41469	GB41469		GB45706	GB47418			GB47028	GB46448				GB45706	GB47418			GB47028	GB46448												GB40266	GB40703	GB40703		GB49614	GB49240				GB51720	GB52819								GB40266	GB41543	GB41543		GB44462	GB55930				GB51479									GB40266	GB40463	GB40463		GB44048	GB43841				GB44052	GB43841								GB40266	GB40266	GB40266		GB43662				GB43662							GB40266	GB41310	GB41310													GB40266	GB43080	GB40746
		GB40267	GB41471	GB41471		GB45716	GB47428			GB47049	GB46479				GB45716	GB47428			GB47049	GB46479												GB40267	GB40705	GB40705		GB49627	GB49284				GB51743	GB52955								GB40267	GB41547	GB41547		GB46112	GB45795				GB51526									GB40267	GB40466	GB40466		GB44052	GB43861				GB44077	GB43861								GB40267	GB40267	GB40267		GB43689				GB43689							GB40267	GB41313	GB41313													GB40267	GB41803	GB40747
		GB40268	GB41487	GB41487		GB45720	GB47449			GB47104	GB46513				GB45720	GB47449			GB47104	GB46513												GB40268	GB40706	GB40706		GB49706	GB49321				GB51753	GB53012								GB40268	GB41598	GB41598		GB53699	GB42501				GB51710									GB40268	GB40467	GB40467		GB44077	GB43867				GB44083	GB43867								GB40268	GB40268	GB40268		GB43705				GB43705							GB40268	GB41330	GB41330													GB40268	GB44959	GB40748
		GB40269	GB41491	GB41491		GB45741	GB47457			GB47114	GB46687				GB45741	GB47457			GB47114	GB46687												GB40269	GB40708	GB40708		GB49708	GB49339				GB51764	GB53068								GB40269	GB41602	GB41602		GB44849	GB52345				GB51764									GB40269	GB40473	GB40473		GB44083	GB43875				GB44103	GB43875								GB40269	GB40269	GB40269		GB43710				GB43710							GB40269	GB41332	GB41332													GB40269	GB51706	GB40749
		GB40270	GB41516	GB41516		GB45758	GB47509			GB47136	GB46720				GB45758	GB47509			GB47136	GB46720												GB40270	GB40711	GB40711		GB49728	GB49368				GB51787	GB53138								GB40270	GB41603	GB41603		GB43236	GB46076				GB51774									GB40270	GB40478	GB40478		GB44103	GB43883				GB44104	GB43883								GB40270	GB40270	GB40270		GB43711				GB43711							GB40270	GB41333	GB41333													GB40270	GB51745	GB40751
		GB40271	GB41519	GB41519		GB45795	GB47513			GB47140	GB46736				GB45795	GB47513			GB47140	GB46736												GB40271	GB40713	GB40713		GB49768	GB49475				GB52023	GB53239								GB40271	GB41604	GB41604		GB50679	GB46135				GB51806									GB40271	GB40479	GB40479		GB44104	GB43892				GB44125	GB43892								GB40271	GB40271	GB40271		GB43722				GB43722							GB40271	GB41341	GB41341													GB40271	GB53009	GB40759
		GB40273	GB41521	GB41521		GB45820	GB47517			GB47148	GB46771				GB45820	GB47517			GB47148	GB46771												GB40273	GB40718	GB40718		GB49837	GB49488				GB52109	GB53433								GB40273	GB41606	GB41606		GB41988	GB44387				GB51973									GB40273	GB40480	GB40480		GB44125	GB43902				GB44148	GB43902								GB40273	GB40273	GB40273		GB43727				GB43727							GB40273	GB41345	GB41345													GB40273	GB50059	GB40760
		GB40274	GB41522	GB41522		GB45943	GB47565			GB47183	GB46786				GB45943	GB47565			GB47183	GB46786												GB40274	GB40720	GB40720		GB49869	GB49514				GB52152	GB53619								GB40274	GB41609	GB41609		GB45852	GB43788				GB51999									GB40274	GB40481	GB40481		GB44148	GB43912				GB44159	GB43912								GB40274	GB40274	GB40274		GB43738				GB43738							GB40274	GB41358	GB41358													GB40274	GB40603	GB40764
		GB40275	GB41523	GB41523		GB45951	GB47575			GB47189	GB46832				GB45951	GB47575			GB47189	GB46832												GB40275	GB40723	GB40723		GB49885	GB49518				GB52157	GB53654								GB40275	GB41617	GB41617		GB47308	GB50947				GB52074									GB40275	GB40483	GB40483		GB44159	GB43929				GB44175	GB43929								GB40275	GB40275	GB40275		GB43739				GB43739							GB40275	GB41362	GB41362													GB40275	GB53133	GB40765
		GB40276	GB41543	GB41543		GB46009	GB47593			GB47192	GB46887				GB46009	GB47593			GB47192	GB46887												GB40276	GB40732	GB40732		GB49936	GB49538				GB52347	GB53685								GB40276	GB41625	GB41625		GB47977	GB41681				GB52115									GB40276	GB40489	GB40489		GB44175	GB43941				GB44180	GB43941								GB40276	GB40276	GB40276		GB43740				GB43740							GB40276	GB41363	GB41363													GB40276	GB42016	GB40766
		GB40277	GB41547	GB41547		GB46013	GB47661			GB47248	GB46918				GB46013	GB47661			GB47248	GB46918												GB40277	GB40733	GB40733		GB49973	GB49551				GB52506	GB53696								GB40277	GB41628	GB41628		GB47299	GB42767				GB52211									GB40277	GB40490	GB40490		GB44180	GB43942				GB44186	GB43942								GB40277	GB40277	GB40277		GB43780				GB43780							GB40277	GB41364	GB41364													GB40277	GB41735	GB40771
		GB40278	GB41598	GB41598		GB46031	GB47683			GB47278	GB46983				GB46031	GB47683			GB47278	GB46983												GB40278	GB40734	GB40734		GB49994	GB49552				GB52625	GB53788								GB40278	GB41629	GB41629		GB47543	GB42593				GB52262									GB40278	GB40491	GB40491		GB44186	GB43953				GB44189	GB43953								GB40278	GB40278	GB40278		GB43781				GB43781							GB40278	GB41366	GB41366													GB40278	GB42764	GB40774
		GB40279	GB41602	GB41602		GB46035	GB47686			GB47284	GB47007				GB46035	GB47686			GB47284	GB47007												GB40279	GB40735	GB40735		GB49999	GB49564				GB52656	GB53860								GB40279	GB41634	GB41634		GB44685	GB51809				GB52316									GB40279	GB40492	GB40492		GB44189	GB43999				GB44237	GB43999								GB40279	GB40279	GB40279		GB43787				GB43787							GB40279	GB41373	GB41373													GB40279	GB45474	GB40775
		GB40280	GB41603	GB41603		GB46052	GB47730			GB47322	GB47008				GB46052	GB47730			GB47322	GB47008												GB40280	GB40741	GB40741		GB50012	GB49571				GB52722	GB53865								GB40280	GB41642	GB41642		GB45617	GB44634				GB52324									GB40280	GB40493	GB40493		GB44237	GB44012				GB44250	GB44012								GB40280	GB40280	GB40280		GB43790				GB43790							GB40280	GB41386	GB41386													GB40280	GB52989	GB40779
		GB40281	GB41604	GB41604		GB46061	GB47741			GB47328	GB47039				GB46061	GB47741			GB47328	GB47039												GB40281	GB40744	GB40744		GB50013	GB49650				GB52755	GB53876								GB40281	GB41645	GB41645		GB53122	GB44056				GB52348									GB40281	GB40495	GB40495		GB44250	GB44021				GB44281	GB44021								GB40281	GB40281	GB40281		GB43796				GB43796							GB40281	GB41388	GB41388													GB40281	GB49977	GB40780
		GB40282	GB41606	GB41606		GB46076	GB47767			GB47379	GB47057				GB46076	GB47767			GB47379	GB47057												GB40282	GB40745	GB40745		GB50039	GB49651				GB52792	GB53932								GB40282	GB41646	GB41646		GB55658	GB40426				GB52424									GB40282	GB40496	GB40496		GB44281	GB44035				GB44287	GB44035								GB40282	GB40282	GB40282		GB43805				GB43805							GB40282	GB41389	GB41389													GB40282	GB46267	GB40781
		GB40283	GB41609	GB41609		GB46119	GB47807			GB47431	GB47062				GB46119	GB47807			GB47431	GB47062												GB40283	GB40746	GB40746		GB50048	GB49688				GB52925	GB53974								GB40283	GB41651	GB41651		GB45348	GB50010				GB52438									GB40283	GB40498	GB40498		GB44287	GB44058				GB44298	GB44058								GB40283	GB40283	GB40283		GB43806				GB43806							GB40283	GB41390	GB41390													GB40283	GB45259	GB40782
		GB40284	GB41617	GB41617		GB46146	GB47829			GB47474	GB47091				GB46146	GB47829			GB47474	GB47091												GB40284	GB40747	GB40747		GB50080	GB49714				GB52948	GB54093								GB40284	GB41653	GB41653		GB46129	GB52992				GB52505									GB40284	GB40500	GB40500		GB44298	GB44068				GB44321	GB44068								GB40284	GB40284	GB40284		GB43811				GB43811							GB40284	GB41392	GB41392													GB40284	GB54477	GB40783
		GB40285	GB41625	GB41625		GB46214	GB47839			GB47478	GB47099				GB46214	GB47839			GB47478	GB47099												GB40285	GB40748	GB40748		GB50121	GB49784				GB53002	GB54097								GB40285	GB41654	GB41654		GB47661	GB48247				GB52563									GB40285	GB40501	GB40501		GB44321	GB44073				GB44330	GB44073								GB40285	GB40285	GB40285		GB43815				GB43815							GB40285	GB41413	GB41413													GB40285	GB44127	GB40784
		GB40286	GB41628	GB41628		GB46217	GB47842			GB47495	GB47146				GB46217	GB47842			GB47495	GB47146												GB40286	GB40750	GB40750		GB50156	GB49785				GB53014	GB54137								GB40286	GB41659	GB41659		GB47189	GB51849				GB52613									GB40286	GB40502	GB40502		GB44330	GB44074				GB44355	GB44074								GB40286	GB40286	GB40286		GB43817				GB43817							GB40286	GB41423	GB41423													GB40286	GB51113	GB40785
		GB40287	GB41629	GB41629		GB46277	GB47875			GB47502	GB47230				GB46277	GB47875			GB47502	GB47230												GB40287	GB40751	GB40751		GB50158	GB49801				GB53019	GB54170								GB40287	GB41665	GB41665		GB52104	GB53620				GB52634									GB40287	GB40503	GB40503		GB44355	GB44078				GB44362	GB44078								GB40287	GB40287	GB40287		GB43869				GB43869							GB40287	GB41441	GB41441													GB40287	GB55822	GB40794
		GB40288	GB41634	GB41634		GB46302	GB47881			GB47503	GB47258				GB46302	GB47881			GB47503	GB47258												GB40288	GB40759	GB40759		GB50189	GB49870				GB53046	GB54219								GB40288	GB41667	GB41667		GB46243	GB53503				GB52656									GB40288	GB40504	GB40504		GB44362	GB44079				GB44371	GB44079								GB40288	GB40288	GB40288		GB43879				GB43879							GB40288	GB41444	GB41444													GB40288	GB51041	GB40796
		GB40289	GB41642	GB41642		GB46340	GB47996			GB47553	GB47352				GB46340	GB47996			GB47553	GB47352												GB40289	GB40760	GB40760		GB50206	GB49888				GB53219	GB54246								GB40289	GB41668	GB41668		GB45878	GB52465				GB52674									GB40289	GB40507	GB40507		GB44371	GB44101				GB44385	GB44101								GB40289	GB40289	GB40289		GB43908				GB43908							GB40289	GB41446	GB41446													GB40289	GB49732	GB40797
		GB40290	GB41645	GB41645		GB46375	GB48005			GB47581	GB47378				GB46375	GB48005			GB47581	GB47378												GB40290	GB40764	GB40764		GB50239	GB49942				GB53287	GB54268								GB40290	GB41669	GB41669		GB50024	GB51019				GB52679									GB40290	GB40508	GB40508		GB44385	GB44112				GB44421	GB44112								GB40290	GB40290	GB40290		GB44001				GB44001							GB40290	GB41448	GB41448													GB40290	GB53388	GB40799
		GB40291	GB41646	GB41646		GB46376	GB48055			GB47584	GB47418				GB46376	GB48055			GB47584	GB47418												GB40291	GB40765	GB40765		GB50282	GB49984				GB53375	GB54311								GB40291	GB41670	GB41670		GB44426	GB47148				GB52742									GB40291	GB40509	GB40509		GB44421	GB44115				GB44426	GB44115								GB40291	GB40291	GB40291		GB44022				GB44022							GB40291	GB41452	GB41452													GB40291	GB52947	GB40800
		GB40292	GB41651	GB41651		GB46395	GB48086			GB47589	GB47428				GB46395	GB48086			GB47589	GB47428												GB40292	GB40766	GB40766		GB50415	GB50062				GB53414	GB54315								GB40292	GB41671	GB41671		GB42147	GB41867				GB52773									GB40292	GB40510	GB40510		GB44426	GB44128				GB44431	GB44128								GB40292	GB40292	GB40292		GB44043				GB44043							GB40292	GB41453	GB41453													GB40292	GB49933	GB40802
		GB40293	GB41653	GB41653		GB46420	GB48143			GB47604	GB47449				GB46420	GB48143			GB47604	GB47449												GB40293	GB40767	GB40767		GB50420	GB50068				GB53424	GB54320								GB40293	GB41672	GB41672		GB52424	GB49321				GB52786									GB40293	GB40511	GB40511		GB44431	GB44129				GB44439	GB44129								GB40293	GB40293	GB40293		GB44046				GB44046							GB40293	GB41454	GB41454													GB40293	GB52079	GB40805
		GB40294	GB41654	GB41654		GB46445	GB48163			GB47638	GB47457				GB46445	GB48163			GB47638	GB47457												GB40294	GB40769	GB40769		GB50445	GB50076				GB53456	GB54372								GB40294	GB41680	GB41680		GB50175	GB45159				GB52803									GB40294	GB40513	GB40513		GB44439	GB44131				GB44440	GB44131								GB40294	GB40294	GB40294		GB44058				GB44058							GB40294	GB41455	GB41455													GB40294	GB45755	GB40806
		GB40295	GB41656	GB41656		GB46450	GB48191			GB47655	GB47509				GB46450	GB48191			GB47655	GB47509												GB40295	GB40770	GB40770		GB50497	GB50091				GB53567	GB54480								GB40295	GB41681	GB41681		GB50973	GB40866				GB52827									GB40295	GB40514	GB40514		GB44440	GB44133				GB44483	GB44133								GB40295	GB40295	GB40295		GB44065				GB44065							GB40295	GB41469	GB41469													GB40295	GB50593	GB40807
		GB40296	GB41659	GB41659		GB46521	GB48207			GB47678	GB47513				GB46521	GB48207			GB47678	GB47513												GB40296	GB40771	GB40771		GB50509	GB50106				GB53578	GB54524								GB40296	GB41688	GB41688		GB53695	GB54467				GB52829									GB40296	GB40515	GB40515		GB44483	GB44134				GB44506	GB44134								GB40296	GB40296	GB40296		GB44070				GB44070							GB40296	GB41472	GB41472													GB40296	GB52779	GB40808
		GB40297	GB41665	GB41665		GB46526	GB48237			GB47679	GB47517				GB46526	GB48237			GB47679	GB47517												GB40297	GB40773	GB40773		GB50515	GB50136				GB53582	GB54571								GB40297	GB41690	GB41690		GB55395	GB43168				GB52907									GB40297	GB40516	GB40516		GB44506	GB44147				GB44533	GB44147								GB40297	GB40297	GB40297		GB44075				GB44075							GB40297	GB41484	GB41484													GB40297	GB42757	GB40809
		GB40298	GB41667	GB41667		GB46533	GB48241			GB47736	GB47543				GB46533	GB48241			GB47736	GB47543												GB40298	GB40774	GB40774		GB50615	GB50151				GB53655	GB54611								GB40298	GB41697	GB41697		GB40063	GB47224				GB52977									GB40298	GB40517	GB40517		GB44533	GB44149				GB44544	GB44149								GB40298	GB40298	GB40298		GB44090				GB44090							GB40298	GB41485	GB41485													GB40298	GB48658	GB40816
		GB40299	GB41668	GB41668		GB46541	GB48325			GB47747	GB47565				GB46541	GB48325			GB47747	GB47565												GB40299	GB40775	GB40775		GB50627	GB50230				GB53669	GB54666								GB40299	GB41699	GB41699		GB45037	GB44963				GB52979									GB40299	GB40519	GB40519		GB44544	GB44153				GB44558	GB44153								GB40299	GB40299	GB40299		GB44092				GB44092							GB40299	GB41486	GB41486													GB40299	GB53145	GB40818
		GB40300	GB41669	GB41669		GB46564	GB48375			GB47805	GB47593				GB46564	GB48375			GB47805	GB47593												GB40300	GB40778	GB40778		GB50694	GB50236				GB53672	GB54676								GB40300	GB41700	GB41700		GB50247	GB40525				GB52997									GB40300	GB40523	GB40523		GB44558	GB44155				GB44573	GB44155								GB40300	GB40300	GB40300		GB44121				GB44121							GB40300	GB41488	GB41488													GB40300	GB45064	GB40823
		GB40301	GB41670	GB41670		GB46565	GB48387			GB47815	GB47680				GB46565	GB48387			GB47815	GB47680												GB40301	GB40781	GB40781		GB50728	GB50259				GB53710	GB54684								GB40301	GB41701	GB41701		GB53045	GB43248				GB52999									GB40301	GB40531	GB40531		GB44573	GB44160				GB44575	GB44160								GB40301	GB40301	GB40301		GB44122				GB44122							GB40301	GB41491	GB41491													GB40301	GB54269	GB40824
		GB40302	GB41671	GB41671		GB46567	GB48402			GB47880	GB47683				GB46567	GB48402			GB47880	GB47683												GB40302	GB40782	GB40782		GB50739	GB50334				GB53719	GB54732								GB40302	GB41703	GB41703		GB41231	GB45758				GB53013									GB40302	GB40534	GB40534		GB44575	GB44163				GB44606	GB44163								GB40302	GB40302	GB40302		GB44129				GB44129							GB40302	GB41492	GB41492													GB40302	GB54158	GB40830
		GB40303	GB41672	GB41672		GB46581	GB48451			GB47904	GB47686				GB46581	GB48451			GB47904	GB47686												GB40303	GB40783	GB40783		GB50756	GB50338				GB53750	GB54734								GB40303	GB41704	GB41704		GB43706	GB46277				GB53045									GB40303	GB40535	GB40535		GB44606	GB44165				GB44679	GB44165								GB40303	GB40303	GB40303		GB44146				GB44146							GB40303	GB41510	GB41510													GB40303	GB53787	GB40838
		GB40304	GB41680	GB41680		GB46582	GB48452			GB47939	GB47730				GB46582	GB48452			GB47939	GB47730												GB40304	GB40784	GB40784		GB50777	GB50365				GB53777	GB54809								GB40304	GB41710	GB41710		GB50700	GB42997				GB53046									GB40304	GB40536	GB40536		GB44679	GB44173				GB44682	GB44173								GB40304	GB40304	GB40304		GB44185				GB44185							GB40304	GB41519	GB41519													GB40304	GB43099	GB40842
		GB40305	GB41681	GB41681		GB46616	GB48454			GB47977	GB47741				GB46616	GB48454			GB47977	GB47741												GB40305	GB40785	GB40785		GB50795	GB50377				GB53811	GB54852								GB40305	GB41711	GB41711		GB40541	GB50730				GB53047									GB40305	GB40537	GB40537		GB44682	GB44210				GB44726	GB44210								GB40305	GB40305	GB40305		GB44191				GB44191							GB40305	GB41525	GB41525													GB40305	GB40690	GB40843
		GB40306	GB41688	GB41688		GB46627	GB48487			GB47998	GB47767				GB46627	GB48487			GB47998	GB47767												GB40306	GB40794	GB40794		GB50817	GB50514				GB53886	GB54854								GB40306	GB41714	GB41714		GB53780	GB44841				GB53067									GB40306	GB40538	GB40538		GB44726	GB44292				GB44731	GB44292								GB40306	GB40306	GB40306		GB44193				GB44193							GB40306	GB41545	GB41545													GB40306	GB53353	GB40845
		GB40307	GB41690	GB41690		GB46697	GB48489			GB48027	GB47807				GB46697	GB48489			GB48027	GB47807												GB40307	GB40796	GB40796		GB50824	GB50526				GB53970	GB54949								GB40307	GB41715	GB41715		GB55587	GB44276				GB53070									GB40307	GB40539	GB40539		GB44731	GB44306				GB44739	GB44306								GB40307	GB40307	GB40307		GB44194				GB44194							GB40307	GB41547	GB41547													GB40307	GB52436	GB40857
		GB40308	GB41697	GB41697		GB46739	GB48500			GB48102	GB47841				GB46739	GB48500			GB48102	GB47841												GB40308	GB40797	GB40797		GB50976	GB50572				GB53976	GB54970								GB40308	GB41735	GB41735		GB43820	GB52360				GB53086									GB40308	GB40541	GB40541		GB44739	GB44313				GB44757	GB44313								GB40308	GB40308	GB40308		GB44195				GB44195							GB40308	GB41553	GB41553													GB40308	GB40112	GB40858
		GB40309	GB41698	GB41698		GB46757	GB48626			GB48105	GB47875				GB46757	GB48626			GB48105	GB47875												GB40309	GB40799	GB40799		GB51065	GB50598				GB54130	GB55004								GB40309	GB41740	GB41740		GB47807	GB55016				GB53122									GB40309	GB40543	GB40543		GB44757	GB44329				GB44769	GB44329								GB40309	GB40309	GB40309		GB44198				GB44198							GB40309	GB41569	GB41569													GB40309	GB43138	GB40859
		GB40310	GB41699	GB41699		GB46766	GB48632			GB48111	GB47881				GB46766	GB48632			GB48111	GB47881												GB40310	GB40802	GB40802		GB51072	GB50641				GB54181	GB55006								GB40310	GB41747	GB41747		GB42918	GB55190				GB53140									GB40310	GB40545	GB40545		GB44769	GB44339				GB44776	GB44339								GB40310	GB40310	GB40310		GB44205				GB44205							GB40310	GB41583	GB41583													GB40310	GB40405	GB40861
		GB40311	GB41700	GB41700		GB46771	GB48655			GB48156	GB47996				GB46771	GB48655			GB48156	GB47996												GB40311	GB40804	GB40804		GB51088	GB50662				GB54210	GB55016								GB40311	GB41751	GB41751		GB52674	GB45909				GB53287									GB40311	GB40554	GB40554		GB44776	GB44343				GB44829	GB44343								GB40311	GB40311	GB40311		GB44223				GB44223							GB40311	GB41598	GB41598													GB40311	GB41454	GB40868
		GB40312	GB41701	GB41701		GB46772	GB48670			GB48157	GB48005				GB46772	GB48670			GB48157	GB48005												GB40312	GB40805	GB40805		GB51090	GB50730				GB54283	GB55039								GB40312	GB41753	GB41753		GB53491	GB54219				GB53310									GB40312	GB40555	GB40555		GB44829	GB44369				GB44836	GB44369								GB40312	GB40312	GB40312		GB44224				GB44224							GB40312	GB41602	GB41602													GB40312	GB43480	GB40871
		GB40313	GB41703	GB41703		GB46775	GB48671			GB48195	GB48019				GB46775	GB48671			GB48195	GB48019												GB40313	GB40806	GB40806		GB51117	GB50741				GB54294	GB55203								GB40313	GB41754	GB41754		GB49249	GB51125				GB53323									GB40313	GB40556	GB40556		GB44836	GB44373				GB44849	GB44373								GB40313	GB40313	GB40313		GB44247				GB44247							GB40313	GB41603	GB41603													GB40313	GB47572	GB40872
		GB40314	GB41704	GB41704		GB46873	GB48690			GB48215	GB48034				GB46873	GB48690			GB48215	GB48034												GB40314	GB40807	GB40807		GB51188	GB50831				GB54388	GB55263								GB40314	GB41756	GB41756		GB48894	GB46774				GB53340									GB40314	GB40558	GB40558		GB44849	GB44399				GB44850	GB44399								GB40314	GB40314	GB40314		GB44248				GB44248							GB40314	GB41604	GB41604													GB40314	GB40859	GB40873
		GB40315	GB41710	GB41710		GB47010	GB48698			GB48233	GB48055				GB47010	GB48698			GB48233	GB48055												GB40315	GB40808	GB40808		GB51197	GB50857				GB54511	GB55269								GB40315	GB41770	GB41770		GB53373	GB43022				GB53376									GB40315	GB40559	GB40559		GB44850	GB44417				GB44869	GB44417								GB40315	GB40315	GB40315		GB44262				GB44262							GB40315	GB41608	GB41608													GB40315	GB45135	GB40874
		GB40316	GB41711	GB41711		GB47028	GB48794			GB48236	GB48059				GB47028	GB48794			GB48236	GB48059												GB40316	GB40809	GB40809		GB51261	GB50865				GB54578	GB55400								GB40316	GB41773	GB41773		GB41260	GB47503				GB53384									GB40316	GB40560	GB40560		GB44869	GB44449				GB44890	GB44449								GB40316	GB40316	GB40316		GB44279				GB44279							GB40316	GB41609	GB41609													GB40316	GB41746	GB40876
		GB40317	GB41714	GB41714		GB47049	GB48797			GB48244	GB48086				GB47049	GB48797			GB48244	GB48086												GB40317	GB40816	GB40816		GB51429	GB50871				GB54718	GB55499								GB40317	GB41775	GB41775		GB50637	GB55515				GB53421									GB40317	GB40561	GB40561		GB44890	GB44460				GB44899	GB44460								GB40317	GB40317	GB40317		GB44327				GB44327							GB40317	GB41631	GB41631													GB40317	GB43935	GB40878
		GB40318	GB41715	GB41715		GB47080	GB48829			GB48258	GB48151				GB47080	GB48829			GB48258	GB48151												GB40318	GB40823	GB40823		GB51479	GB50877				GB54798	GB55515								GB40318	GB41781	GB41781		GB45099	GB47430				GB53432									GB40318	GB40562	GB40562		GB44899	GB44496				GB44910	GB44496								GB40318	GB40318	GB40318		GB44329				GB44329							GB40318	GB41632	GB41632													GB40318	GB45094	GB40879
		GB40319	GB41735	GB41735		GB47104	GB48832			GB48308	GB48158				GB47104	GB48832			GB48308	GB48158												GB40319	GB40824	GB40824		GB51499	GB50909				GB54802	GB55516								GB40319	GB41782	GB41782		GB44396	GB55004				GB53565									GB40319	GB40563	GB40563		GB44910	GB44507				GB44931	GB44507								GB40319	GB40319	GB40319		GB44365				GB44365							GB40319	GB41646	GB41646													GB40319	GB55461	GB40880
		GB40320	GB41740	GB41740		GB47107	GB48840			GB48366	GB48163				GB47107	GB48840			GB48366	GB48163												GB40320	GB40830	GB40830		GB51513	GB50965				GB54806	GB55549								GB40320	GB41786	GB41786		GB44939	GB40976				GB53582									GB40320	GB40564	GB40564		GB44931	GB44514				GB44934	GB44514								GB40320	GB40320	GB40320		GB44387				GB44387							GB40320	GB41651	GB41651													GB40320	GB41052	GB40881
		GB40321	GB41747	GB41747		GB47114	GB48846			GB48382	GB48191				GB47114	GB48846			GB48382	GB48191												GB40321	GB40831	GB40831		GB51543	GB51011				GB54817	GB55569								GB40321	GB41792	GB41792		GB49283	GB47136				GB53609									GB40321	GB40565	GB40565		GB44934	GB44564				GB44943	GB44564								GB40321	GB40321	GB40321		GB44404				GB44404							GB40321	GB41654	GB41654													GB40321	GB50286	GB40883
		GB40322	GB41751	GB41751		GB47140	GB48852			GB48385	GB48199				GB47140	GB48852			GB48385	GB48199												GB40322	GB40833	GB40833		GB51550	GB51068				GB54818	GB55736								GB40322	GB41793	GB41793		GB54753	GB44988				GB53625									GB40322	GB40566	GB40566		GB44943	GB44571				GB44946	GB44571								GB40322	GB40322	GB40322		GB44412				GB44412							GB40322	GB41659	GB41659													GB40322	GB51692	GB40884
		GB40323	GB41753	GB41753		GB47148	GB48894			GB48434	GB48207				GB47148	GB48894			GB48434	GB48207												GB40323	GB40837	GB40837		GB51580	GB51079				GB54830	GB55772								GB40323	GB41794	GB41794		GB42039	GB44503				GB53670									GB40323	GB40567	GB40567		GB44946	GB44572				GB44974	GB44572								GB40323	GB40323	GB40323		GB44449				GB44449							GB40323	GB41663	GB41663													GB40323	GB44359	GB40886
		GB40324	GB41754	GB41754		GB47189	GB48904			GB48557	GB48237				GB47189	GB48904			GB48557	GB48237												GB40324	GB40838	GB40838		GB51607	GB51125				GB54923	GB55789								GB40324	GB41796	GB41796		GB51002	GB43418				GB53672									GB40324	GB40570	GB40570		GB44974	GB44586				GB44983	GB44586								GB40324	GB40324	GB40324		GB44455				GB44455							GB40324	GB41668	GB41668													GB40324	GB55495	GB40887
		GB40325	GB41756	GB41756		GB47192	GB48905			GB48573	GB48241				GB47192	GB48905			GB48573	GB48241												GB40325	GB40842	GB40842		GB51633	GB51155				GB54938	GB55791								GB40325	GB41797	GB41797		GB51774	GB46697				GB53695									GB40325	GB40571	GB40571		GB44983	GB44599				GB44988	GB44599								GB40325	GB40325	GB40325		GB44467				GB44467							GB40325	GB41671	GB41671													GB40325	GB54600	GB40888
		GB40326	GB41770	GB41770		GB47202	GB48940			GB48600	GB48325				GB47202	GB48940			GB48600	GB48325												GB40326	GB40843	GB40843		GB51651	GB51227				GB54975	GB55877								GB40326	GB41798	GB41798		GB46291	GB44207				GB53699									GB40326	GB40574	GB40574		GB44988	GB44626				GB45013	GB44626								GB40326	GB40326	GB40326		GB44469				GB44469							GB40326	GB41672	GB41672													GB40326	GB55574	GB40890
		GB40327	GB41773	GB41773		GB47224	GB48960			GB48608	GB48356				GB47224	GB48960			GB48608	GB48356												GB40327	GB40845	GB40845		GB51665	GB51303				GB54978	GB55885								GB40327	GB41803	GB41803		GB48250	GB50572				GB53705									GB40327	GB40576	GB40576		GB45013	GB44654				GB45055	GB44654								GB40327	GB40327	GB40327		GB44478				GB44478							GB40327	GB41674	GB41674													GB40327	GB40316	GB40891
		GB40328	GB41775	GB41775		GB47248	GB48983			GB48669	GB48387				GB47248	GB48983			GB48669	GB48387												GB40328	GB40857	GB40857		GB51743	GB51521				GB54996	GB55897								GB40328	GB41806	GB41806		GB41413	GB53372				GB53719									GB40328	GB40577	GB40577		GB45055	GB44676				GB45101	GB44676								GB40328	GB40328	GB40328		GB44479				GB44479							GB40328	GB41677	GB41677													GB40328	GB43497	GB40893
		GB40329	GB41779	GB41779		GB47278	GB48999			GB48748	GB48402				GB47278	GB48999			GB48748	GB48402												GB40329	GB40858	GB40858		GB52023	GB51539				GB54999	GB55948								GB40329	GB41808	GB41808		GB50819					GB53725									GB40329	GB40578	GB40578		GB45101	GB44681				GB45105	GB44681								GB40329	GB40329	GB40329		GB44485				GB44485							GB40329	GB41681	GB41681													GB40329	GB46362	GB40894
		GB40330	GB41781	GB41781		GB47284	GB49004			GB48772	GB48451				GB47284	GB49004			GB48772	GB48451												GB40330	GB40859	GB40859		GB52103	GB51541				GB55007									GB40330	GB41811	GB41811		GB53070					GB53780									GB40330	GB40580	GB40580		GB45105	GB44683				GB45125	GB44683								GB40330	GB40330	GB40330		GB44487				GB44487							GB40330	GB41686	GB41686													GB40330	GB46490	GB40901
		GB40331	GB41782	GB41782		GB47322	GB49026			GB48784	GB48452				GB47322	GB49026			GB48784	GB48452												GB40331	GB40861	GB40861		GB52109	GB51638				GB55012									GB40331	GB41815	GB41815		GB47880					GB53811									GB40331	GB40583	GB40583		GB45125	GB44684				GB45127	GB44684								GB40331	GB40331	GB40331		GB44502				GB44502							GB40331	GB41688	GB41688													GB40331	GB48625	GB40903
		GB40332	GB41786	GB41786		GB47328	GB49069			GB48790	GB48454				GB47328	GB49069			GB48790	GB48454												GB40332	GB40865	GB40865		GB52152	GB51655				GB55151									GB40332	GB41821	GB41821		GB40457					GB53820									GB40332	GB40589	GB40589		GB45127	GB44695				GB45141	GB44695								GB40332	GB40332	GB40332		GB44513				GB44513							GB40332	GB41690	GB41690													GB40332	GB50370	GB40907
		GB40333	GB41792	GB41792		GB47352	GB49131			GB48926	GB48487				GB47352	GB49131			GB48926	GB48487												GB40333	GB40866	GB40866		GB52157	GB51671				GB55162									GB40333	GB41822	GB41822		GB40301					GB53830									GB40333	GB40591	GB40591		GB45141	GB44705				GB45167	GB44705								GB40333	GB40333	GB40333		GB44536				GB44536							GB40333	GB41692	GB41692													GB40333	GB40033	GB40911
		GB40334	GB41793	GB41793		GB47379	GB49146			GB48961	GB48489				GB47379	GB49146			GB48961	GB48489												GB40334	GB40867	GB40867		GB52230	GB51691				GB55220									GB40334	GB41824	GB41824		GB42858					GB53862									GB40334	GB40592	GB40592		GB45167	GB44707				GB45169	GB44707								GB40334	GB40334	GB40334		GB44548				GB44548							GB40334	GB41694	GB41694													GB40334	GB47271	GB40916
		GB40335	GB41794	GB41794		GB47431	GB49167			GB48974	GB48497				GB47431	GB49167			GB48974	GB48497												GB40335	GB40868	GB40868		GB52347	GB51705				GB55232									GB40335	GB41825	GB41825		GB53490					GB53976									GB40335	GB40594	GB40594		GB45169	GB44725				GB45202	GB44725								GB40335	GB40335	GB40335		GB44549				GB44549							GB40335	GB41697	GB41697													GB40335	GB47568	GB40923
		GB40336	GB41796	GB41796		GB47474	GB49180			GB49106	GB48500				GB47474	GB49180			GB49106	GB48500												GB40336	GB40871	GB40871		GB52656	GB51728				GB55317									GB40336	GB41829	GB41829		GB47744					GB54020									GB40336	GB40596	GB40596		GB45202	GB44746				GB45216	GB44746								GB40336	GB40336	GB40336		GB44550				GB44550							GB40336	GB41707	GB41707													GB40336	GB45417	GB40925
		GB40337	GB41797	GB41797		GB47495	GB49223			GB49150	GB48632				GB47495	GB49223			GB49150	GB48632												GB40337	GB40874	GB40874		GB52722	GB51775				GB55350									GB40337	GB41835	GB41835		GB48630					GB54092									GB40337	GB40598	GB40598		GB45216	GB44749				GB45220	GB44749								GB40337	GB40337	GB40337		GB44586				GB44586							GB40337	GB41713	GB41713													GB40337	GB43743	GB40928
		GB40338	GB41798	GB41798		GB47500	GB49224			GB49152	GB48655				GB47500	GB49224			GB49152	GB48655												GB40338	GB40878	GB40878		GB52755	GB51782				GB55356									GB40338	GB41836	GB41836		GB51015					GB54237									GB40338	GB40599	GB40599		GB45220	GB44760				GB45223	GB44760								GB40338	GB40338	GB40338		GB44607				GB44607							GB40338	GB41715	GB41715													GB40338	GB49373	GB40933
		GB40339	GB41803	GB41803		GB47502	GB49239			GB49165	GB48659				GB47502	GB49239			GB49165	GB48659												GB40339	GB40880	GB40880		GB52792	GB51793				GB55403									GB40339	GB41839	GB41839		GB52316					GB54294									GB40339	GB40600	GB40600		GB45223	GB44765				GB45247	GB44765								GB40339	GB40339	GB40339		GB44628				GB44628							GB40339	GB41718	GB41718													GB40339	GB50635	GB40935
		GB40340	GB41806	GB41806		GB47503	GB49247			GB49207	GB48670				GB47503	GB49247			GB49207	GB48670												GB40340	GB40881	GB40881		GB53014	GB51849				GB55432									GB40340	GB41842	GB41842		GB51479					GB54331									GB40340	GB40603	GB40603		GB45247	GB44777				GB45254	GB44777								GB40340	GB40340	GB40340		GB44645				GB44645							GB40340	GB41725	GB41725													GB40340	GB51159	GB40938
		GB40341	GB41808	GB41808		GB47553	GB49248			GB49227	GB48690				GB47553	GB49248			GB49227	GB48690												GB40341	GB40883	GB40883		GB53019	GB51884				GB55443									GB40341	GB41845	GB41845		GB42165					GB54341									GB40341	GB40604	GB40604		GB45254	GB44781				GB45256	GB44781								GB40341	GB40341	GB40341		GB44648				GB44648							GB40341	GB41737	GB41737													GB40341	GB43157	GB40944
		GB40342	GB41811	GB41811		GB47581	GB49259			GB49233	GB48698				GB47581	GB49259			GB49233	GB48698												GB40342	GB40884	GB40884		GB53046	GB51898				GB55501									GB40342	GB41846	GB41846		GB50271					GB54388									GB40342	GB40608	GB40608		GB45256	GB44782				GB45258	GB44782								GB40342	GB40342	GB40342		GB44671				GB44671							GB40342	GB41745	GB41745													GB40342	GB45001	GB40945
		GB40343	GB41815	GB41815		GB47584	GB49283			GB49309	GB48829				GB47584	GB49283			GB49309	GB48829												GB40343	GB40885	GB40885		GB53065	GB51909				GB55564									GB40343	GB41847	GB41847		GB46214					GB54507									GB40343	GB40609	GB40609		GB45258	GB44831				GB45259	GB44831								GB40343	GB40343	GB40343		GB44701				GB44701							GB40343	GB41754	GB41754													GB40343	GB53611	GB40948
		GB40344	GB41821	GB41821		GB47589	GB49288			GB49311	GB48832				GB47589	GB49288			GB49311	GB48832												GB40344	GB40886	GB40886		GB53119	GB51997				GB55586									GB40344	GB41848	GB41848		GB51806					GB54533									GB40344	GB40610	GB40610		GB45259	GB44937				GB45265	GB44937								GB40344	GB40344	GB40344		GB44710				GB44710							GB40344	GB41756	GB41756													GB40344	GB42062	GB40949
		GB40345	GB41822	GB41822		GB47604	GB49320			GB49312	GB48837				GB47604	GB49320			GB49312	GB48837												GB40345	GB40887	GB40887		GB53219	GB52007				GB55598									GB40345	GB41855	GB41855		GB40809					GB54537									GB40345	GB40611	GB40611		GB45265	GB44938				GB45286	GB44938								GB40345	GB40345	GB40345		GB44711				GB44711							GB40345	GB41757	GB41757													GB40345	GB55022	GB40955
		GB40346	GB41824	GB41824		GB47638	GB49373			GB49321	GB48840				GB47638	GB49373			GB49321	GB48840												GB40346	GB40888	GB40888		GB53287	GB52039				GB55601									GB40346	GB41859	GB41859		GB44809					GB54643									GB40346	GB40614	GB40614		GB45286	GB44942				GB45293	GB44942								GB40346	GB40346	GB40346		GB44791				GB44791							GB40346	GB41759	GB41759													GB40346	GB52189	GB40967
		GB40347	GB41825	GB41825		GB47655	GB49375			GB49347	GB48846				GB47655	GB49375			GB49347	GB48846												GB40347	GB40891	GB40891		GB53375	GB52056				GB55619									GB40347	GB41862	GB41862		GB45972					GB54661									GB40347	GB40615	GB40615		GB45293	GB44965				GB45297	GB44965								GB40347	GB40347	GB40347		GB44799				GB44799							GB40347	GB41761	GB41761													GB40347	GB50113	GB40973
		GB40348	GB41829	GB41829		GB47678	GB49407			GB49348	GB48852				GB47678	GB49407			GB49348	GB48852												GB40348	GB40893	GB40893		GB53414	GB52098				GB55648									GB40348	GB41863	GB41863		GB55558					GB54692									GB40348	GB40616	GB40616		GB45297	GB44976				GB45314	GB44976								GB40348	GB40348	GB40348		GB44804				GB44804							GB40348	GB41762	GB41762													GB40348	GB53852	GB40977
		GB40349	GB41835	GB41835		GB47679	GB49410			GB49356	GB48894				GB47679	GB49410			GB49356	GB48894												GB40349	GB40894	GB40894		GB53424	GB52104				GB55693									GB40349	GB41867	GB41867		GB52074					GB54753									GB40349	GB40617	GB40617		GB45314	GB44981				GB45335	GB44981								GB40349	GB40349	GB40349		GB44848				GB44848							GB40349	GB41775	GB41775													GB40349	GB51246	GB40978
		GB40350	GB41836	GB41836		GB47736	GB49418			GB49397	GB48904				GB47736	GB49418			GB49397	GB48904												GB40350	GB40895	GB40895		GB53456	GB52251				GB55946									GB40350	GB41872	GB41872		GB54537					GB54760									GB40350	GB40619	GB40619		GB45335	GB44994				GB45350	GB44994								GB40350	GB40350	GB40350		GB44889				GB44889							GB40350	GB41778	GB41778													GB40350	GB50170	GB40980
		GB40351	GB41839	GB41839		GB47747	GB49425			GB49404	GB48940				GB47747	GB49425			GB49404	GB48940												GB40351	GB40901	GB40901		GB53457	GB52314				GB55994									GB40351	GB41882	GB41882		GB44888					GB54808									GB40351	GB40624	GB40624		GB45350	GB44999				GB45352	GB44999								GB40351	GB40351	GB40351		GB44940				GB44940							GB40351	GB41781	GB41781													GB40351	GB55540	GB40983
		GB40352	GB41842	GB41842		GB47768	GB49435			GB49484	GB48960				GB47768	GB49435			GB49484	GB48960												GB40352	GB40903	GB40903		GB53486	GB52322				GB56001									GB40352	GB41886	GB41886		GB47394					GB54918									GB40352	GB40626	GB40626		GB45352	GB45005				GB45368	GB45005								GB40352	GB40352	GB40352		GB44946				GB44946							GB40352	GB41794	GB41794													GB40352	GB50660	GB40984
		GB40353	GB41845	GB41845		GB47805	GB49481			GB49497	GB48983				GB47805	GB49481			GB49497	GB48983												GB40353	GB40906	GB40906		GB53491	GB52345				GB56032									GB40353	GB41889	GB41889		GB53323					GB54932									GB40353	GB40629	GB40629		GB45368	GB45018				GB45388	GB45018								GB40353	GB40353	GB40353		GB44972				GB44972							GB40353	GB41795	GB41795													GB40353	GB55002	GB40998
		GB40354	GB41846	GB41846		GB47815	GB49498			GB49505	GB48999				GB47815	GB49498			GB49505	GB48999												GB40354	GB40907	GB40907		GB53567	GB52465													GB40354	GB41895	GB41895		GB44870					GB54938									GB40354	GB40634	GB40634		GB45388	GB45023				GB45392	GB45023								GB40354	GB40354	GB40354		GB44982				GB44982							GB40354	GB41796	GB41796													GB40354	GB41891	GB41002
		GB40355	GB41847	GB41847		GB47876	GB49504			GB49543	GB49004				GB47876	GB49504			GB49543	GB49004												GB40355	GB40908	GB40908		GB53578	GB52524													GB40355	GB41898	GB41898		GB44119					GB54985									GB40355	GB40635	GB40635		GB45392	GB45026				GB45415	GB45026								GB40355	GB40355	GB40355		GB44987				GB44987							GB40355	GB41797	GB41797													GB40355	GB50675	GB41011
		GB40356	GB41848	GB41848		GB47880	GB49511			GB49544	GB49026				GB47880	GB49511			GB49544	GB49026												GB40356	GB40909	GB40909		GB53579	GB52532													GB40356	GB41901	GB41901		GB52786					GB54990									GB40356	GB40637	GB40637		GB45415	GB45047				GB45458	GB45047								GB40356	GB40356	GB40356		GB44989				GB44989							GB40356	GB41798	GB41798													GB40356	GB49644	GB41024
		GB40357	GB41855	GB41855		GB47904	GB49534			GB49548	GB49069				GB47904	GB49534			GB49548	GB49069												GB40357	GB40911	GB40911		GB53582	GB52559													GB40357	GB41904	GB41904		GB44141					GB54996									GB40357	GB40638	GB40638		GB45458	GB45085				GB45459	GB45085								GB40357	GB40357	GB40357		GB44996				GB44996							GB40357	GB41801	GB41801													GB40357	GB54910	GB41025
		GB40358	GB41859	GB41859		GB47939	GB49535			GB49553	GB49093				GB47939	GB49535			GB49553	GB49093												GB40358	GB40916	GB40916		GB53639	GB52560													GB40358	GB41908	GB41908		GB51337					GB55015									GB40358	GB40639	GB40639		GB45459	GB45113				GB45469	GB45113								GB40358	GB40358	GB40358		GB45011				GB45011							GB40358	GB41802	GB41802													GB40358	GB40880	GB41027
		GB40359	GB41862	GB41862		GB47977	GB49549			GB49598	GB49131				GB47977	GB49549			GB49598	GB49131												GB40359	GB40923	GB40923		GB53655	GB52601													GB40359	GB41912	GB41912		GB41872					GB55162									GB40359	GB40648	GB40648		GB45469	GB45121				GB45497	GB45122								GB40359	GB40359	GB40359		GB45023				GB45023							GB40359	GB41803	GB41803													GB40359	GB49445	GB41028
		GB40360	GB41863	GB41863		GB47998	GB49570			GB49629	GB49146				GB47998	GB49570			GB49629	GB49146												GB40360	GB40926	GB40926		GB53669	GB52643													GB40360	GB41922	GB41922		GB42057					GB55220									GB40360	GB40652	GB40652		GB45497	GB45122				GB45508	GB45143								GB40360	GB40360	GB40360		GB45025				GB45025							GB40360	GB41804	GB41804													GB40360	GB40893	GB41029
		GB40361	GB41867	GB41867		GB48027	GB49590			GB49642	GB49167				GB48027	GB49590			GB49642	GB49167												GB40361	GB40928	GB40928		GB53672	GB52660													GB40361	GB41942	GB41942		GB41710					GB55224									GB40361	GB40653	GB40653		GB45508	GB45143				GB45528	GB45145								GB40361	GB40361	GB40361		GB45028				GB45028							GB40361	GB41808	GB41808													GB40361	GB51482	GB41030
		GB40362	GB41872	GB41872		GB48105	GB49601			GB49648	GB49180				GB48105	GB49601			GB49648	GB49180												GB40362	GB40929	GB40929		GB53710	GB52756													GB40362	GB41946	GB41946		GB41802					GB55226									GB40362	GB40654	GB40654		GB45528	GB45145				GB45537	GB45153								GB40362	GB40362	GB40362		GB45033				GB45033							GB40362	GB41811	GB41811													GB40362	GB41883	GB41031
		GB40363	GB41882	GB41882		GB48111	GB49640			GB49672	GB49223				GB48111	GB49640			GB49672	GB49223												GB40363	GB40932	GB40932		GB53719	GB52781													GB40363	GB41979	GB41979		GB53447					GB55268									GB40363	GB40655	GB40655		GB45537	GB45153				GB45544	GB45154								GB40363	GB40363	GB40363		GB45035				GB45035							GB40363	GB41818	GB41818													GB40363	GB46613	GB41032
		GB40364	GB41886	GB41886		GB48145	GB49726			GB49688	GB49224				GB48145	GB49726			GB49688	GB49224												GB40364	GB40934	GB40934		GB53750	GB52819													GB40364	GB41980	GB41980		GB47045					GB55287									GB40364	GB40656	GB40656		GB45544	GB45154				GB45552	GB45177								GB40364	GB40364	GB40364		GB45049				GB45049							GB40364	GB41825	GB41825													GB40364	GB50669	GB41035
		GB40365	GB41889	GB41889		GB48156	GB49738			GB49746	GB49239				GB48156	GB49738			GB49746	GB49239												GB40365	GB40935	GB40935		GB53777	GB52955													GB40365	GB41982	GB41982		GB55643					GB55288									GB40365	GB40657	GB40657		GB45552	GB45177				GB45562	GB45192								GB40365	GB40365	GB40365		GB45064				GB45064							GB40365	GB41829	GB41829													GB40365	GB55658	GB41036
		GB40366	GB41895	GB41895		GB48157	GB49769			GB49757	GB49247				GB48157	GB49769			GB49757	GB49247												GB40366	GB40941	GB40941		GB53811	GB53012													GB40366	GB41983	GB41983		GB41910					GB55356									GB40366	GB40658	GB40658		GB45562	GB45192				GB45566	GB45207								GB40366	GB40366	GB40366		GB45072				GB45072							GB40366	GB41834	GB41834													GB40366	GB50538	GB41038
		GB40367	GB41898	GB41898		GB48195	GB49806			GB49773	GB49248				GB48195	GB49806			GB49773	GB49248												GB40367	GB40944	GB40944		GB53886	GB53017													GB40367	GB41985	GB41985		GB42312					GB55375									GB40367	GB40659	GB40659		GB45566	GB45207				GB45567	GB45208								GB40367	GB40367	GB40367		GB45079				GB45079							GB40367	GB41836	GB41836													GB40367	GB50525	GB41039
		GB40368	GB41901	GB41901		GB48215	GB49853			GB49785	GB49283				GB48215	GB49853			GB49785	GB49283												GB40368	GB40945	GB40945		GB53943	GB53068													GB40368	GB41988	GB41988		GB55434					GB55390									GB40368	GB40663	GB40663		GB45567	GB45208				GB45583	GB45300								GB40368	GB40368	GB40368		GB45101				GB45101							GB40368	GB41842	GB41842													GB40368	GB51401	GB41043
		GB40369	GB41904	GB41904		GB48233	GB49949			GB49801	GB49320				GB48233	GB49949			GB49801	GB49320												GB40369	GB40946	GB40946		GB54130	GB53138													GB40369	GB42014	GB42014		GB45248					GB55403									GB40369	GB40664	GB40664		GB45583	GB45300				GB45625	GB45303								GB40369	GB40369	GB40369		GB45110				GB45110							GB40369	GB41843	GB41843													GB40369	GB42244	GB41046
		GB40370	GB41908	GB41908		GB48236	GB49960			GB49812	GB49373				GB48236	GB49960			GB49812	GB49373												GB40370	GB40948	GB40948		GB54181	GB53171													GB40370	GB42016	GB42016		GB41898					GB55434									GB40370	GB40665	GB40665		GB45625	GB45303				GB45642	GB45336								GB40370	GB40370	GB40370		GB45113				GB45113							GB40370	GB41846	GB41846													GB40370	GB54798	GB41052
		GB40372	GB41912	GB41912		GB48244	GB49966			GB49826	GB49375				GB48244	GB49966			GB49826	GB49375												GB40372	GB40949	GB40949		GB54210	GB53173													GB40372	GB42021	GB42021		GB47509					GB55496									GB40372	GB40666	GB40666		GB45642	GB45336				GB45678	GB45364								GB40372	GB40372	GB40372		GB45114				GB45114							GB40372	GB41847	GB41847													GB40372	GB52708	GB41063
		GB40373	GB41922	GB41922		GB48247	GB49977			GB49915	GB49396				GB48247	GB49977			GB49915	GB49396												GB40373	GB40955	GB40955		GB54258	GB53239													GB40373	GB42024	GB42024		GB47996					GB55512									GB40373	GB40667	GB40667		GB45678	GB45364				GB45688	GB45380								GB40373	GB40373	GB40373		GB45119				GB45119							GB40373	GB41858	GB41858													GB40373	GB54287	GB41065
		GB40375	GB41942	GB41942		GB48251	GB50048			GB49933	GB49407				GB48251	GB50048			GB49933	GB49407												GB40375	GB40963	GB40963		GB54267	GB53334													GB40375	GB42031	GB42031		GB40302					GB55537									GB40375	GB40668	GB40668		GB45688	GB45380				GB45689	GB45420								GB40375	GB40375	GB40375		GB45128				GB45128							GB40375	GB41866	GB41866													GB40375	GB52907	GB41067
		GB40376	GB41946	GB41946		GB48308	GB50090			GB49970	GB49410				GB48308	GB50090			GB49970	GB49410												GB40376	GB40966	GB40966		GB54283	GB53433													GB40376	GB42032	GB42032		GB45375					GB55547									GB40376	GB40669	GB40669		GB45689	GB45420				GB45697	GB45433								GB40376	GB40376	GB40376		GB45134				GB45134							GB40376	GB41867	GB41867													GB40376	GB51399	GB41068
		GB40377	GB41979	GB41979		GB48366	GB50142			GB49993	GB49418				GB48366	GB50142			GB49993	GB49418												GB40377	GB40967	GB40967		GB54294	GB53619													GB40377	GB42038	GB42038		GB53340					GB55574									GB40377	GB40670	GB40670		GB45697	GB45433				GB45702	GB45434								GB40377	GB40377	GB40377		GB45142				GB45142							GB40377	GB41872	GB41872													GB40377	GB42296	GB41069
		GB40378	GB41980	GB41980		GB48382	GB50150			GB49999	GB49425				GB48382	GB50150			GB49999	GB49425												GB40378	GB40973	GB40973		GB54388	GB53624													GB40378	GB42039	GB42039		GB50943					GB55575									GB40378	GB40671	GB40671		GB45702	GB45434				GB45704	GB45436								GB40378	GB40378	GB40378		GB45147				GB45147							GB40378	GB41874	GB41874													GB40378	GB55820	GB41073
		GB40379	GB41982	GB41982		GB48385	GB50159			GB50009	GB49435				GB48385	GB50159			GB50009	GB49435												GB40379	GB40975	GB40975		GB54452	GB53654													GB40379	GB42043	GB42043		GB54452					GB55581									GB40379	GB40672	GB40672		GB45704	GB45436				GB45706	GB45476								GB40379	GB40379	GB40379		GB45148				GB45148							GB40379	GB41882	GB41882													GB40379	GB41714	GB41074
		GB40381	GB41983	GB41983		GB48500	GB50192			GB50010	GB49487				GB48500	GB50192			GB50010	GB49487												GB40381	GB40976	GB40976		GB54511	GB53685													GB40381	GB42057	GB42057		GB49886					GB55587									GB40381	GB40673	GB40673		GB45706	GB45476				GB45720	GB45496								GB40381	GB40381	GB40381		GB45150				GB45150							GB40381	GB41886	GB41886													GB40381	GB50222	GB41075
		GB40382	GB41985	GB41985		GB48534	GB50247			GB50018	GB49504				GB48534	GB50247			GB50018	GB49504												GB40382	GB40977	GB40977		GB54578	GB53696													GB40382	GB42064	GB42064		GB45624					GB55600									GB40382	GB40674	GB40674		GB45720	GB45496				GB45738	GB45527								GB40382	GB40382	GB40382		GB45151				GB45151							GB40382	GB41889	GB41889													GB40382	GB55904	GB41079
		GB40383	GB41988	GB41988		GB48557	GB50262			GB50083	GB49511				GB48557	GB50262			GB50083	GB49511												GB40383	GB40980	GB40980		GB54798	GB53702													GB40383	GB42076	GB42076		GB50728					GB55643									GB40383	GB40676	GB40676		GB45738	GB45527				GB45740	GB45541								GB40383	GB40383	GB40383		GB45153				GB45153							GB40383	GB41897	GB41897													GB40383	GB40350	GB41082
		GB40384	GB42014	GB42014		GB48574	GB50301			GB50102	GB49534				GB48574	GB50301			GB50102	GB49534												GB40384	GB40983	GB40983		GB54802	GB53747													GB40384	GB42085	GB42085		GB48097					GB55648									GB40384	GB40678	GB40678		GB45740	GB45541				GB45758	GB45545								GB40384	GB40384	GB40384		GB45188				GB45188							GB40384	GB41900	GB41900													GB40384	GB43467	GB41084
		GB40385	GB42016	GB42016		GB48600	GB50373			GB50105	GB49535				GB48600	GB50373			GB50105	GB49535												GB40385	GB40984	GB40984		GB54806	GB53788													GB40385	GB42110	GB42110		GB48365					GB55658									GB40385	GB40681	GB40681		GB45758	GB45545				GB45867	GB45549								GB40385	GB40385	GB40385		GB45192				GB45192							GB40385	GB41901	GB41901													GB40385	GB47812	GB41085
		GB40386	GB42021	GB42021		GB48608	GB50397			GB50142	GB49570				GB48608	GB50397			GB50142	GB49570												GB40386	GB40986	GB40986		GB54817	GB53860													GB40386	GB42139	GB42139		GB46982					GB55669									GB40386	GB40682	GB40682		GB45867	GB45549				GB45881	GB45554								GB40386	GB40386	GB40386		GB45193				GB45193							GB40386	GB41902	GB41902													GB40386	GB44862	GB41104
		GB40387	GB42024	GB42024		GB48623	GB50409			GB50175	GB49590				GB48623	GB50409			GB50175	GB49590												GB40387	GB40993	GB40993		GB54818	GB53865													GB40387	GB42140	GB42140		GB42175					GB55707									GB40387	GB40684	GB40684		GB45881	GB45554				GB45883	GB45565								GB40387	GB40387	GB40387		GB45199				GB45199							GB40387	GB41907	GB41907													GB40387	GB45881	GB41115
		GB40388	GB42031	GB42031		GB48669	GB50411			GB50179	GB49601				GB48669	GB50411			GB50179	GB49601												GB40388	GB40996	GB40996		GB54830	GB53876													GB40388	GB42141	GB42141		GB51973					GB55744									GB40388	GB40686	GB40686		GB45883	GB45565				GB45886	GB45582								GB40388	GB40388	GB40388		GB45230				GB45230							GB40388	GB41908	GB41908													GB40388	GB43839	GB41122
		GB40389	GB42032	GB42032		GB48748	GB50455			GB50183	GB49726				GB48748	GB50455			GB50183	GB49726												GB40389	GB40997	GB40997		GB54923	GB53932													GB40389	GB42143	GB42143		GB45937					GB55898									GB40389	GB40690	GB40690		GB45886	GB45582				GB45911	GB45584								GB40389	GB40389	GB40389		GB45248				GB45248							GB40389	GB41968	GB41968													GB40389	GB47230	GB41123
		GB40390	GB42038	GB42038		GB48772	GB50516			GB50196	GB49778				GB48772	GB50516			GB50196	GB49778												GB40390	GB40999	GB40999		GB54938	GB53974													GB40390	GB42145	GB42145		GB46145					GB55919									GB40390	GB40691	GB40691		GB45911	GB45584				GB45913	GB45606								GB40390	GB40390	GB40390		GB45273				GB45273							GB40390	GB41969	GB41969													GB40390	GB52346	GB41127
		GB40391	GB42039	GB42039		GB48784	GB50587			GB50207	GB49804				GB48784	GB50587			GB50207	GB49804												GB40391	GB41003	GB41003		GB54975	GB54093													GB40391	GB42147	GB42147		GB50553					GB55941									GB40391	GB40694	GB40694		GB45913	GB45606				GB45934	GB45609								GB40391	GB40391	GB40391		GB45277				GB45277							GB40391	GB41970	GB41970													GB40391	GB41449	GB41128
		GB40392	GB42043	GB42043		GB48790	GB50626			GB50226	GB49806				GB48790	GB50626			GB50226	GB49806												GB40392	GB41011	GB41011		GB54978	GB54097													GB40392	GB42150	GB42150		GB53421														GB40392	GB40696	GB40696		GB45934	GB45609				GB45935	GB45617								GB40392	GB40392	GB40392		GB45292				GB45292							GB40392	GB41973	GB41973													GB40392	GB44330	GB41129
		GB40393	GB42057	GB42057		GB48836	GB50640			GB50236	GB49853				GB48836	GB50640			GB50236	GB49853												GB40393	GB41024	GB41024		GB54999	GB54137													GB40393	GB42152	GB42152		GB52732														GB40393	GB40697	GB40697		GB45935	GB45617				GB46026	GB45650								GB40393	GB40393	GB40393		GB45300				GB45300							GB40393	GB41977	GB41977													GB40393	GB46478	GB41131
		GB40394	GB42064	GB42064		GB48926	GB50690			GB50242	GB49857				GB48926	GB50690			GB50242	GB49857												GB40394	GB41025	GB41025		GB55007	GB54170													GB40394	GB42155	GB42155		GB53140														GB40394	GB40699	GB40699		GB46026	GB45650				GB46028	GB45653								GB40394	GB40394	GB40394		GB45324				GB45324							GB40394	GB41979	GB41979													GB40394	GB48117	GB41134
		GB40395	GB42076	GB42076		GB48937	GB50699			GB50286	GB49957				GB48937	GB50699			GB50286	GB49957												GB40395	GB41027	GB41027		GB55012	GB54189													GB40395	GB42161	GB42161		GB50207														GB40395	GB40700	GB40700		GB46028	GB45653				GB46031	GB45660								GB40395	GB40395	GB40395		GB45336				GB45336							GB40395	GB41982	GB41982													GB40395	GB54593	GB41135
		GB40396	GB42085	GB42085		GB48961	GB50718			GB50303	GB49966				GB48961	GB50718			GB50303	GB49966												GB40396	GB41028	GB41028		GB55162	GB54209													GB40396	GB42167	GB42167		GB40422														GB40396	GB40701	GB40701		GB46031	GB45660				GB46035	GB45661								GB40396	GB40396	GB40396		GB45400				GB45400							GB40396	GB42010	GB42010													GB40396	GB54893	GB41136
		GB40397	GB42110	GB42110		GB48974	GB50832			GB50344	GB50048				GB48974	GB50832			GB50344	GB50048												GB40397	GB41029	GB41029		GB55204	GB54219													GB40397	GB42169	GB42169		GB54692														GB40397	GB40703	GB40703		GB46035	GB45661				GB46042	GB45693								GB40397	GB40397	GB40397		GB45408				GB45408							GB40397	GB42014	GB42014													GB40397	GB49164	GB41137
		GB40398	GB42138	GB42138		GB49013	GB50857			GB50360	GB50090				GB49013	GB50857			GB50360	GB50090												GB40398	GB41030	GB41030		GB55205	GB54246													GB40398	GB42172	GB42172		GB43999														GB40398	GB40704	GB40704		GB46042	GB45693				GB46066	GB45700								GB40398	GB40398	GB40398		GB45440				GB45440							GB40398	GB42016	GB42016													GB40398	GB43203	GB41139
		GB40399	GB42139	GB42139		GB49047	GB50906			GB50390	GB50142				GB49047	GB50906			GB50390	GB50142												GB40399	GB41031	GB41031		GB55206	GB54268													GB40399	GB42175	GB42175		GB46066														GB40399	GB40705	GB40705		GB46066	GB45700				GB46070	GB45713								GB40399	GB40399	GB40399		GB45454				GB45454							GB40399	GB42017	GB42017													GB40399	GB48639	GB41140
		GB40400	GB42140	GB42140		GB49124	GB50929			GB50447	GB50150				GB49124	GB50929			GB50447	GB50150												GB40400	GB41032	GB41032		GB55209	GB54311													GB40400	GB42183	GB42183		GB40517														GB40400	GB40706	GB40706		GB46070	GB45713				GB46091	GB45728								GB40400	GB40400	GB40400		GB45464				GB45464							GB40400	GB42019	GB42019													GB40400	GB55787	GB41141
		GB40401	GB42141	GB42141		GB49165	GB50941			GB50455	GB50159				GB49165	GB50941			GB50455	GB50159												GB40401	GB41035	GB41035		GB55212	GB54315													GB40401	GB42184	GB42184		GB49936														GB40401	GB40707	GB40707		GB46091	GB45728				GB46131	GB45731								GB40401	GB40401	GB40401		GB45474				GB45474							GB40401	GB42020	GB42020													GB40401	GB43446	GB41142
		GB40403	GB42143	GB42143		GB49207	GB50942			GB50470	GB50160				GB49207	GB50942			GB50470	GB50160												GB40403	GB41036	GB41036		GB55213	GB54320													GB40403	GB42188	GB42188		GB52827														GB40403	GB40708	GB40708		GB46131	GB45731				GB46145	GB45733								GB40403	GB40403	GB40403		GB45476				GB45476							GB40403	GB42021	GB42021													GB40403	GB53670	GB41146
		GB40405	GB42145	GB42145		GB49226	GB50945			GB50516	GB50192				GB49226	GB50945			GB50516	GB50192												GB40405	GB41037	GB41037		GB55220	GB54372													GB40405	GB42192	GB42192		GB46761														GB40405	GB40711	GB40711		GB46145	GB45733				GB46183	GB45752								GB40405	GB40405	GB40405		GB45479				GB45479							GB40405	GB42024	GB42024													GB40405	GB44808	GB41147
		GB40406	GB42147	GB42147		GB49233	GB50949			GB50519	GB50207				GB49233	GB50949			GB50519	GB50207												GB40406	GB41038	GB41038		GB55317	GB54480													GB40406	GB42194	GB42194		GB47876														GB40406	GB40712	GB40712		GB46183	GB45752				GB46211	GB45850								GB40406	GB40406	GB40406		GB45498				GB45498							GB40406	GB42032	GB42032													GB40406	GB49844	GB41148
		GB40407	GB42150	GB42150		GB49244	GB51002			GB50572	GB50214				GB49244	GB51002			GB50572	GB50214												GB40407	GB41039	GB41039		GB55350	GB54524													GB40407	GB42195	GB42195		GB46274														GB40407	GB40713	GB40713		GB46211	GB45850				GB46214	GB45853								GB40407	GB40407	GB40407		GB45503				GB45503							GB40407	GB42036	GB42036													GB40407	GB51895	GB41149
		GB40408	GB42152	GB42152		GB49309	GB51014			GB50597	GB50247				GB49309	GB51014			GB50597	GB50247												GB40408	GB41042	GB41042		GB55356	GB54571													GB40408	GB42196	GB42196		GB41735														GB40408	GB40715	GB40715		GB46214	GB45853				GB46217	GB45855								GB40408	GB40408	GB40408		GB45509				GB45509							GB40408	GB42038	GB42038													GB40408	GB53725	GB41151
		GB40409	GB42155	GB42155		GB49311	GB51045			GB50646	GB50262				GB49311	GB51045			GB50646	GB50262												GB40409	GB41043	GB41043		GB55403	GB54611													GB40409	GB42200	GB42200		GB44873														GB40409	GB40716	GB40716		GB46217	GB45855				GB46220	GB45861								GB40409	GB40409	GB40409		GB45512				GB45512							GB40409	GB42043	GB42043													GB40409	GB44759	GB41152
		GB40410	GB42161	GB42161		GB49312	GB51048			GB50675	GB50301				GB49312	GB51048			GB50675	GB50301												GB40410	GB41045	GB41045		GB55443	GB54660													GB40410	GB42201	GB42201		GB43842														GB40410	GB40717	GB40717		GB46220	GB45861				GB46254	GB45908								GB40410	GB40410	GB40410		GB45514				GB45514							GB40410	GB42054	GB42054													GB40410	GB52106	GB41153
		GB40411	GB42167	GB42167		GB49321	GB51050			GB50679	GB50373				GB49321	GB51050			GB50679	GB50373												GB40411	GB41046	GB41046		GB55501	GB54666													GB40411	GB42202	GB42202		GB44588														GB40411	GB40718	GB40718		GB46254	GB45908				GB46257	GB45909								GB40411	GB40411	GB40411		GB45612				GB45612							GB40411	GB42058	GB42058													GB40411	GB47961	GB41154
		GB40412	GB42169	GB42169		GB49347	GB51071			GB50688	GB50397				GB49347	GB51071			GB50688	GB50397												GB40412	GB41063	GB41063		GB55564	GB54673													GB40412	GB42207	GB42207		GB53705														GB40412	GB40719	GB40719		GB46257	GB45909				GB46262	GB45910								GB40412	GB40412	GB40412		GB45629				GB45629							GB40412	GB42079	GB42079													GB40412	GB46713	GB41156
		GB40413	GB42172	GB42172		GB49397	GB51072			GB50693	GB50409				GB49397	GB51072			GB50693	GB50409												GB40413	GB41065	GB41065		GB55590	GB54676													GB40413	GB42216	GB42216		GB55581														GB40413	GB40720	GB40720		GB46262	GB45910				GB46274	GB45912								GB40413	GB40413	GB40413		GB45639				GB45639							GB40413	GB42082	GB42082													GB40413	GB46689	GB41157
		GB40414	GB42175	GB42175		GB49404	GB51088			GB50730	GB50411				GB49404	GB51088			GB50730	GB50411												GB40414	GB41068	GB41068		GB55593	GB54684													GB40414	GB42220	GB42220		GB52736														GB40414	GB40723	GB40723		GB46274	GB45912				GB46290	GB45943								GB40414	GB40414	GB40414		GB45651				GB45651							GB40414	GB42087	GB42087													GB40414	GB49111	GB41158
		GB40415	GB42183	GB42183		GB49484	GB51110			GB50739	GB50415				GB49484	GB51110			GB50739	GB50415												GB40415	GB41069	GB41069		GB55598	GB54732													GB40415	GB42224	GB42224		GB49990														GB40415	GB40726	GB40726		GB46290	GB45943				GB46325	GB45947								GB40415	GB40415	GB40415		GB45654				GB45654							GB40415	GB42106	GB42106													GB40415	GB47277	GB41159
		GB40416	GB42184	GB42184		GB49497	GB51190			GB50784	GB50455				GB49497	GB51190			GB50784	GB50455												GB40416	GB41073	GB41073		GB55619	GB54734													GB40416	GB42233	GB42233		GB49101														GB40416	GB40727	GB40727		GB46325	GB45947				GB46363	GB45950								GB40416	GB40416	GB40416		GB45667				GB45667							GB40416	GB42138	GB42138													GB40416	GB43456	GB41160
		GB40417	GB42188	GB42188		GB49505	GB51264			GB50800	GB50507				GB49505	GB51264			GB50800	GB50507												GB40417	GB41075	GB41075		GB55648	GB54809													GB40417	GB42241	GB42241		GB55287														GB40417	GB40728	GB40728		GB46331	GB45950				GB46371	GB45956								GB40417	GB40417	GB40417		GB45675				GB45675							GB40417	GB42141	GB42141													GB40417	GB53970	GB41161
		GB40418	GB42192	GB42192		GB49543	GB51284			GB50866	GB50516				GB49543	GB51284			GB50866	GB50516												GB40418	GB41079	GB41079		GB55693	GB54852													GB40418	GB42249	GB42249		GB50994														GB40418	GB40730	GB40730		GB46363	GB45956				GB46376	GB45999								GB40418	GB40418	GB40418		GB45700				GB45700							GB40418	GB42143	GB42143													GB40418	GB48247	GB41163
		GB40419	GB42194	GB42194		GB49544	GB51287			GB50869	GB50626				GB49544	GB51287			GB50869	GB50626												GB40419	GB41080	GB41080		GB55757	GB54854													GB40419	GB42252	GB42252		GB45831														GB40419	GB40731	GB40731		GB46371	GB45999				GB46425	GB46012								GB40419	GB40419	GB40419		GB45717				GB45717							GB40419	GB42155	GB42155													GB40419	GB43217	GB41164
		GB40420	GB42195	GB42195		GB49548	GB51325			GB50874	GB50640				GB49548	GB51325			GB50874	GB50640												GB40420	GB41083	GB41083		GB55946	GB54949													GB40420	GB42260	GB42260		GB54990														GB40420	GB40732	GB40732		GB46376	GB46012				GB46457	GB46025								GB40420	GB40420	GB40420		GB45719				GB45719							GB40420	GB42161	GB42161													GB40420	GB42739	GB41165
		GB40421	GB42196	GB42196		GB49596	GB51333			GB50883	GB50690				GB49596	GB51333			GB50883	GB50690												GB40421	GB41094	GB41094		GB55964	GB54970													GB40421	GB42264	GB42264		GB49069														GB40421	GB40734	GB40734		GB46425	GB46025				GB46479	GB46030								GB40421	GB40421	GB40421		GB45731				GB45731							GB40421	GB42168	GB42168													GB40421	GB44433	GB41167
		GB40422	GB42200	GB42200		GB49598	GB51356			GB50947	GB50691				GB49598	GB51356			GB50947	GB50691												GB40422	GB41104	GB41104		GB55965	GB55004													GB40422	GB42266	GB42266		GB43826														GB40422	GB40735	GB40735		GB46457	GB46030				GB46481	GB46040								GB40422	GB40422	GB40422		GB45742				GB45742							GB40422	GB42173	GB42173													GB40422	GB52453	GB41168
		GB40423	GB42201	GB42201		GB49629	GB51490			GB50962	GB50699				GB49629	GB51490			GB50962	GB50699												GB40423	GB41115	GB41115		GB55994	GB55006													GB40423	GB42268	GB42268		GB43086														GB40423	GB40740	GB40740		GB46479	GB46040				GB46512	GB46043								GB40423	GB40423	GB40423		GB45758				GB45758							GB40423	GB42189	GB42189													GB40423	GB42735	GB41169
		GB40424	GB42202	GB42202		GB49642	GB51578			GB50973	GB50718				GB49642	GB51578			GB50973	GB50718												GB40424	GB41117	GB41117		GB56001	GB55016													GB40424	GB42271	GB42271		GB48308														GB40424	GB40741	GB40741		GB46481	GB46043				GB46520	GB46056								GB40424	GB40424	GB40424		GB45763				GB45763							GB40424	GB42190	GB42190													GB40424	GB45937	GB41171
		GB40425	GB42207	GB42207		GB49688	GB51612			GB51068	GB50750				GB49688	GB51612			GB51068	GB50750												GB40425	GB41119	GB41119		GB56032	GB55039													GB40425	GB42295	GB42295		GB49106														GB40425	GB40744	GB40744		GB46512	GB46056				GB46534	GB46076								GB40425	GB40425	GB40425		GB45776				GB45776							GB40425	GB42192	GB42192													GB40425	GB49859	GB41173
		GB40426	GB42216	GB42216		GB49746	GB51615			GB51100	GB50832				GB49746	GB51615			GB51100	GB50832												GB40426	GB41122	GB41122		GB41199	GB55201													GB40426	GB42297	GB42297		GB40313														GB40426	GB40745	GB40745		GB46520	GB46076				GB46564	GB46141								GB40426	GB40426	GB40426		GB45778				GB45778							GB40426	GB42193	GB42193													GB40426	GB54805	GB41174
		GB40427	GB42220	GB42220		GB49755	GB51622			GB51133	GB50850				GB49755	GB51622			GB51133	GB50850												GB40427	GB41126	GB41126		GB42249	GB55203													GB40427	GB42300	GB42300		GB47443														GB40427	GB40746	GB40746		GB46534	GB46141				GB46565	GB46179								GB40427	GB40427	GB40427		GB45815				GB45815							GB40427	GB42203	GB42203													GB40427	GB53558	GB41175
		GB40428	GB42224	GB42224		GB49757	GB51628			GB51174	GB50906				GB49757	GB51628			GB51174	GB50906												GB40428	GB41127	GB41127		GB45259	GB55207													GB40428	GB42312	GB42312		GB43155														GB40428	GB40747	GB40747		GB46564	GB46179				GB46569	GB46184								GB40428	GB40428	GB40428		GB45834				GB45834							GB40428	GB42205	GB42205													GB40428	GB52589	GB41176
		GB40429	GB42233	GB42233		GB49773	GB51657			GB51181	GB50929				GB49773	GB51657			GB51181	GB50929												GB40429	GB41128	GB41128		GB47675	GB55263													GB40429	GB42318	GB42318		GB44914														GB40429	GB40749	GB40749		GB46565	GB46184				GB46576	GB46201								GB40429	GB40429	GB40429		GB45838				GB45838							GB40429	GB42207	GB42207													GB40429	GB49096	GB41177
		GB40430	GB42241	GB42241		GB49784	GB51668			GB51192	GB50941				GB49784	GB51668			GB51192	GB50941												GB40430	GB41129	GB41129		GB47845	GB55269													GB40430	GB42319	GB42319		GB41711														GB40430	GB40750	GB40750		GB46569	GB46201				GB46582	GB46259								GB40430	GB40430	GB40430		GB45847				GB45847							GB40430	GB42211	GB42211													GB40430	GB55751	GB41178
		GB40431	GB42249	GB42249		GB49785	GB51700			GB51198	GB50942				GB49785	GB51700			GB51198	GB50942												GB40431	GB41134	GB41134		GB50622	GB55301													GB40431	GB42323	GB42323		GB44642														GB40431	GB40751	GB40751		GB46576	GB46259				GB46598	GB46272								GB40431	GB40431	GB40431		GB45848				GB45848							GB40431	GB42216	GB42216													GB40431	GB54921	GB41179
		GB40432	GB42252	GB42252		GB49801	GB51701			GB51223	GB50945				GB49801	GB51701			GB51223	GB50945												GB40432	GB41136	GB41136		GB51359	GB55373													GB40432	GB42326	GB42326		GB44850														GB40432	GB40754	GB40754		GB46582	GB46272				GB46606	GB46277								GB40432	GB40432	GB40432		GB45850				GB45850							GB40432	GB42220	GB42220													GB40432	GB52661	GB41180
		GB40433	GB42260	GB42260		GB49812	GB51727			GB51226	GB50949				GB49812	GB51727			GB51226	GB50949												GB40433	GB41137	GB41137		GB51764	GB55400													GB40433	GB42332	GB42332		GB43429														GB40433	GB40759	GB40759		GB46598	GB46277				GB46642	GB46294								GB40433	GB40433	GB40433		GB45853				GB45853							GB40433	GB42222	GB42222													GB40433	GB41839	GB41181
		GB40434	GB42264	GB42264		GB49826	GB51732			GB51258	GB51002				GB49826	GB51732			GB51258	GB51002												GB40434	GB41138	GB41138		GB52506	GB55440													GB40434	GB42334	GB42334		GB47192														GB40434	GB40760	GB40760		GB46606	GB46294				GB46713	GB46297								GB40434	GB40434	GB40434		GB45860				GB45860							GB40434	GB42223	GB42223													GB40434	GB52266	GB41183
		GB40435	GB42266	GB42266		GB49886	GB51748			GB51261	GB51011				GB49886	GB51748			GB51261	GB51011												GB40435	GB41139	GB41139		GB52948	GB55499													GB40435	GB42352	GB42352		GB40980														GB40435	GB40763	GB40763		GB46642	GB46297				GB46766	GB46300								GB40435	GB40435	GB40435		GB45862				GB45862							GB40435	GB42230	GB42230													GB40435	GB54286	GB41188
		GB40436	GB42268	GB42268		GB49915	GB51751			GB51278	GB51045				GB49915	GB51751			GB51278	GB51045												GB40436	GB41140	GB41140		GB53970	GB55503													GB40436	GB42354	GB42354		GB40808														GB40436	GB40764	GB40764		GB46713	GB46300				GB46774	GB46309								GB40436	GB40436	GB40436		GB45875				GB45875							GB40436	GB42231	GB42231													GB40436	GB42979	GB41189
		GB40437	GB42271	GB42271		GB49970	GB51764			GB51283	GB51048				GB49970	GB51764			GB51283	GB51048												GB40437	GB41141	GB41141		GB54979	GB55515													GB40437	GB42355	GB42355		GB40222														GB40437	GB40765	GB40765		GB46766	GB46309				GB46775	GB46347								GB40437	GB40437	GB40437		GB45886				GB45886							GB40437	GB42234	GB42234													GB40437	GB41122	GB41193
		GB40438	GB42295	GB42295		GB49993	GB51827			GB51335	GB51050				GB49993	GB51827			GB51335	GB51050												GB40438	GB41142	GB41142		GB43004	GB55516													GB40438	GB42356	GB42356		GB40243														GB40438	GB40766	GB40766		GB46774	GB46347				GB46886	GB46367								GB40438	GB40438	GB40438		GB45909				GB45909							GB40438	GB42237	GB42237													GB40438	GB53034	GB41195
		GB40439	GB42297	GB42297		GB49999	GB51849			GB51336	GB51072				GB49999	GB51849			GB51336	GB51072												GB40439	GB41143	GB41143		GB53043	GB55549													GB40439	GB42360	GB42360		GB41645														GB40439	GB40767	GB40767		GB46775	GB46367				GB46889	GB46369								GB40439	GB40439	GB40439		GB45910				GB45910							GB40439	GB42238	GB42238													GB40439	GB48463	GB41196
		GB40440	GB42300	GB42300		GB50009	GB51930			GB51354	GB51110				GB50009	GB51930			GB51354	GB51110												GB40440	GB41146	GB41146		GB47007	GB55569													GB40440	GB42365	GB42365		GB53976														GB40440	GB40768	GB40768		GB46886	GB46369				GB46895	GB46388								GB40440	GB40440	GB40440		GB45913				GB45913							GB40440	GB42241	GB42241													GB40440	GB51189	GB41197
		GB40441	GB42312	GB42312		GB50010	GB51937			GB51435	GB51190				GB50010	GB51937			GB51435	GB51190												GB40441	GB41147	GB41147		GB52789	GB55638													GB40441	GB42374	GB42374		GB46767														GB40441	GB40769	GB40769		GB46889	GB46388				GB46908	GB46395								GB40441	GB40441	GB40441		GB45929				GB45929							GB40441	GB42246	GB42246													GB40441	GB53791	GB41198
		GB40442	GB42318	GB42318		GB50013	GB52023			GB51489	GB51264				GB50013	GB52023			GB51489	GB51264												GB40442	GB41149	GB41149		GB44032	GB55736													GB40442	GB42375	GB42375		GB47007														GB40442	GB40770	GB40770		GB46895	GB46395				GB46914	GB46422								GB40442	GB40442	GB40442		GB45933				GB45933							GB40442	GB42249	GB42249													GB40442	GB51511	GB41199
		GB40443	GB42319	GB42319		GB50018	GB52044			GB51504	GB51284				GB50018	GB52044			GB51504	GB51284												GB40443	GB41150	GB41150		GB52925	GB55772													GB40443	GB42378	GB42378		GB48854														GB40443	GB40771	GB40771		GB46908	GB46422				GB46962	GB46440								GB40443	GB40443	GB40443		GB45935				GB45935							GB40443	GB42266	GB42266													GB40443	GB45905	GB41203
		GB40444	GB42323	GB42323		GB50083	GB52048			GB51511	GB51307				GB50083	GB52048			GB51511	GB51307												GB40444	GB41151	GB41151		GB44917	GB55789													GB40444	GB42379	GB42379		GB47767														GB40444	GB40773	GB40773		GB46914	GB46440				GB46963	GB46443								GB40444	GB40444	GB40444		GB45938				GB45938							GB40444	GB42274	GB42274													GB40444	GB48573	GB41206
		GB40445	GB42326	GB42326		GB50099	GB52063			GB51523	GB51325				GB50099	GB52063			GB51523	GB51325												GB40445	GB41152	GB41152		GB48940	GB55791													GB40445	GB42384	GB42384		GB45276														GB40445	GB40774	GB40774		GB46962	GB46443				GB46982	GB46453								GB40445	GB40445	GB40445		GB45941				GB45941							GB40445	GB42281	GB42281													GB40445	GB55378	GB41207
		GB40446	GB42332	GB42332		GB50102	GB52077			GB51551	GB51333				GB50102	GB52077			GB51551	GB51333												GB40446	GB41153	GB41153		GB55601	GB55825													GB40446	GB42385	GB42385		GB54760														GB40446	GB40775	GB40775		GB46963	GB46453				GB47010	GB46465								GB40446	GB40446	GB40446		GB45943				GB45943							GB40446	GB42295	GB42295													GB40446	GB49996	GB41208
		GB40447	GB42334	GB42334		GB50105	GB52172			GB51586	GB51372				GB50105	GB52172			GB51586	GB51372												GB40447	GB41154	GB41154		GB41214	GB55877													GB40447	GB42401	GB42401		GB47829														GB40447	GB40776	GB40776		GB46982	GB46465				GB47017	GB46476								GB40447	GB40447	GB40447		GB45968				GB45968							GB40447	GB42297	GB42297													GB40447	GB53937	GB41210
		GB40448	GB42352	GB42352		GB50142	GB52211			GB51683	GB51394				GB50142	GB52211			GB51683	GB51394												GB40448	GB41156	GB41156		GB42260	GB55885													GB40448	GB42409	GB42409		GB48309														GB40448	GB40778	GB40778		GB47010	GB46476				GB47039	GB46508								GB40448	GB40448	GB40448		GB45973				GB45973							GB40448	GB42306	GB42306													GB40448	GB46242	GB41211
		GB40449	GB42354	GB42354		GB50156	GB52261			GB51709	GB51490				GB50156	GB52261			GB51709	GB51490												GB40449	GB41158	GB41158		GB45328	GB55895													GB40449	GB42411	GB42411		GB53067														GB40449	GB40779	GB40779		GB47017	GB46508				GB47057	GB46511								GB40449	GB40449	GB40449		GB45986				GB45986							GB40449	GB42319	GB42319													GB40449	GB46693	GB41214
		GB40450	GB42355	GB42355		GB50175	GB52360			GB51710	GB51513				GB50175	GB52360			GB51710	GB51513												GB40450	GB41159	GB41159		GB47694	GB55897													GB40450	GB42422	GB42422		GB52773														GB40450	GB40780	GB40780		GB47039	GB46511				GB47079	GB46516								GB40450	GB40450	GB40450		GB45988				GB45988							GB40450	GB42354	GB42354													GB40450	GB42670	GB41215
		GB40451	GB42356	GB42356		GB50179	GB52395			GB51738	GB51550				GB50179	GB52395			GB51738	GB51550												GB40451	GB41160	GB41160		GB48021	GB55922													GB40451	GB42448	GB42448		GB41158														GB40451	GB40781	GB40781		GB47057	GB46516				GB47089	GB46536								GB40451	GB40451	GB40451		GB45998				GB45998							GB40451	GB42355	GB42355													GB40451	GB52435	GB41220
		GB40452	GB42360	GB42360		GB50183	GB52422			GB51743	GB51578				GB50183	GB52422			GB51743	GB51578												GB40452	GB41163	GB41163		GB50623	GB55923													GB40452	GB42450	GB42450		GB53211														GB40452	GB40782	GB40782		GB47079	GB46536				GB47097	GB46540								GB40452	GB40452	GB40452		GB45999				GB45999							GB40452	GB42356	GB42356													GB40452	GB41505	GB41222
		GB40453	GB42365	GB42365		GB50196	GB52492			GB51744	GB51588				GB50196	GB52492			GB51744	GB51588												GB40453	GB41164	GB41164		GB51426	GB55948													GB40453	GB42455	GB42455		GB45044														GB40453	GB40783	GB40783		GB47089	GB46540				GB47100	GB46541								GB40453	GB40453	GB40453		GB46000				GB46000							GB40453	GB42360	GB42360													GB40453	GB53737	GB41224
		GB40454	GB42372	GB42372		GB50207	GB52510			GB51782	GB51612				GB50207	GB52510			GB51782	GB51612												GB40454	GB41165	GB41165		GB51787	GB55966													GB40454	GB42482	GB42482		GB55403														GB40454	GB40784	GB40784		GB47097	GB46541				GB47103	GB46542								GB40454	GB40454	GB40454		GB46004				GB46004							GB40454	GB42367	GB42367													GB40454	GB48775	GB41225
		GB40456	GB42374	GB42374		GB50226	GB52595			GB51809	GB51615				GB50226	GB52595			GB51809	GB51615												GB40456	GB41167	GB41167		GB52625	GB55988													GB40456	GB42487	GB42487		GB41443														GB40456	GB40785	GB40785		GB47100	GB46542				GB47106	GB46554								GB40456	GB40456	GB40456		GB46030				GB46030							GB40456	GB42374	GB42374													GB40456	GB43946	GB41233
		GB40457	GB42375	GB42375		GB50236	GB52596			GB51893	GB51622				GB50236	GB52596			GB51893	GB51622												GB40457	GB41168	GB41168		GB53002														GB40457	GB42489	GB42489		GB53719														GB40457	GB40789	GB40789		GB47103	GB46554				GB47114	GB46589								GB40457	GB40457	GB40457		GB46046				GB46046							GB40457	GB42375	GB42375													GB40457	GB45248	GB41234
		GB40459	GB42378	GB42378		GB50239	GB52610			GB51912	GB51628				GB50239	GB52610			GB51912	GB51628												GB40459	GB41169	GB41169		GB53976														GB40459	GB42494	GB42494		GB52977														GB40459	GB40794	GB40794		GB47106	GB46589				GB47139	GB46595								GB40459	GB40459	GB40459		GB46054				GB46054							GB40459	GB42376	GB42376													GB40459	GB40361	GB41235
		GB40460	GB42379	GB42379		GB50242	GB52613			GB51994	GB51657				GB50242	GB52613			GB51994	GB51657												GB40460	GB41171	GB41171		GB54996														GB40460	GB42496	GB42496		GB52348														GB40460	GB40795	GB40795		GB47114	GB46595				GB47142	GB46601								GB40460	GB40460	GB40460		GB46064				GB46064							GB40460	GB42379	GB42379													GB40460	GB42997	GB41239
		GB40461	GB42384	GB42384		GB50257	GB52639			GB52014	GB51668				GB50257	GB52639			GB52014	GB51668												GB40461	GB41172	GB41172		GB40453														GB40461	GB42500	GB42500		GB48859														GB40461	GB40796	GB40796		GB47139	GB46601				GB47148	GB46610								GB40461	GB40461	GB40461		GB46084				GB46084							GB40461	GB42381	GB42381													GB40461	GB49969	GB41240
		GB40462	GB42385	GB42385		GB50271	GB52674			GB52025	GB51700				GB50271	GB52674			GB52025	GB51700												GB40462	GB41174	GB41174		GB40580														GB40462	GB42501	GB42501		GB40414														GB40462	GB40797	GB40797		GB47142	GB46610				GB47189	GB46612								GB40462	GB40462	GB40462		GB46087				GB46087							GB40462	GB42382	GB42382													GB40462	GB45355	GB41241
		GB40463	GB42401	GB42401		GB50286	GB52743			GB52037	GB51727				GB50286	GB52743			GB52037	GB51727												GB40463	GB41175	GB41175		GB40890														GB40463	GB42508	GB42508		GB44725														GB40463	GB40798	GB40798		GB47148	GB46612				GB47203	GB46647								GB40463	GB40463	GB40463		GB46112				GB46112							GB40463	GB42384	GB42384													GB40463	GB53979	GB41242
		GB40464	GB42409	GB42409		GB50289	GB52759			GB52052	GB51732				GB50289	GB52759			GB52052	GB51732												GB40464	GB41176	GB41176		GB40934														GB40464	GB42516	GB42516		GB53039														GB40464	GB40799	GB40799		GB47189	GB46647				GB47224	GB46734								GB40464	GB40464	GB40464		GB46120				GB46120							GB40464	GB42385	GB42385													GB40464	GB55272	GB41243
		GB40466	GB42411	GB42411		GB50303	GB52779			GB52073	GB51748				GB50303	GB52779			GB52073	GB51748												GB40466	GB41178	GB41178		GB42871														GB40466	GB42526	GB42526		GB53670														GB40466	GB40800	GB40800		GB47203	GB46734				GB47229	GB46740								GB40466	GB40466	GB40466		GB46140				GB46140							GB40466	GB42398	GB42398													GB40466	GB50345	GB41244
		GB40467	GB42422	GB42422		GB50344	GB52907			GB52074	GB51751				GB50344	GB52907			GB52074	GB51751												GB40467	GB41179	GB41179		GB42793														GB40467	GB42527	GB42527		GB46322														GB40467	GB40801	GB40801		GB47224	GB46740				GB47238	GB46748								GB40467	GB40467	GB40467		GB46164				GB46164							GB40467	GB42400	GB42400													GB40467	GB44884	GB41250
		GB40468	GB42448	GB42448		GB50357	GB52925			GB52090	GB51822				GB50357	GB52925			GB52090	GB51822												GB40468	GB41180	GB41180		GB42690														GB40468	GB42529	GB42529		GB55648														GB40468	GB40802	GB40802		GB47229	GB46748				GB47245	GB46750								GB40468	GB40468	GB40468		GB46223				GB46223							GB40468	GB42401	GB42401													GB40468	GB54198	GB41257
		GB40469	GB42450	GB42450		GB50360	GB52946			GB52092	GB51827				GB50360	GB52946			GB52092	GB51827												GB40469	GB41183	GB41183		GB44654														GB40469	GB42534	GB42534		GB45653														GB40469	GB40803	GB40803		GB47238	GB46750				GB47247	GB46772								GB40469	GB40469	GB40469		GB46296				GB46296							GB40469	GB42416	GB42416													GB40469	GB42647	GB41262
		GB40470	GB42455	GB42455		GB50390	GB52948			GB52212	GB51849				GB50390	GB52948			GB52212	GB51849												GB40470	GB41187	GB41187		GB44959														GB40470	GB42541	GB42541		GB40911														GB40470	GB40804	GB40804		GB47245	GB46772				GB47305	GB46777								GB40470	GB40470	GB40470		GB46311				GB46311							GB40470	GB42417	GB42417													GB40470	GB41608	GB41263
		GB40471	GB42482	GB42482		GB50391	GB52953			GB52254	GB51904				GB50391	GB52953			GB52254	GB51904												GB40471	GB41188	GB41188		GB44935														GB40471	GB42543	GB42543		GB51999														GB40471	GB40805	GB40805		GB47247	GB46777				GB47310	GB46785								GB40471	GB40471	GB40471		GB46360				GB46360							GB40471	GB42420	GB42420													GB40471	GB53066	GB41265
		GB40472	GB42487	GB42487		GB50447	GB52954			GB52256	GB51937				GB50447	GB52954			GB52256	GB51937												GB40472	GB41189	GB41189		GB45418														GB40472	GB42544	GB42544		GB53725														GB40472	GB40806	GB40806		GB47305	GB46785				GB47313	GB46788								GB40472	GB40472	GB40472		GB46395				GB46395							GB40472	GB42422	GB42422													GB40472	GB52253	GB41266
		GB40473	GB42489	GB42489		GB50455	GB52975			GB52324	GB52023				GB50455	GB52975			GB52324	GB52023												GB40473	GB41191	GB41191		GB46027														GB40473	GB42549	GB42549		GB55941														GB40473	GB40807	GB40807		GB47310	GB46788				GB47329	GB46795								GB40473	GB40473	GB40473		GB46398				GB46398							GB40473	GB42431	GB42431													GB40473	GB41713	GB41267
		GB40474	GB42494	GB42494		GB50470	GB52979			GB52340	GB52044				GB50470	GB52979			GB52340	GB52044												GB40474	GB41193	GB41193		GB49264														GB40474	GB42559	GB42559		GB55015														GB40474	GB40808	GB40808		GB47313	GB46795				GB47336	GB46845								GB40474	GB40474	GB40474		GB46403				GB46403							GB40474	GB42436	GB42436													GB40474	GB45214	GB41270
		GB40475	GB42496	GB42496		GB50516	GB52994			GB52352	GB52048				GB50516	GB52994			GB52352	GB52048												GB40475	GB41196	GB41196		GB49539														GB40475	GB42560	GB42560		GB55875														GB40475	GB40809	GB40809		GB47329	GB46845				GB47351	GB46870								GB40475	GB40475	GB40475		GB46414				GB46414							GB40475	GB42447	GB42447													GB40475	GB45623	GB41280
		GB40477	GB42500	GB42500		GB50519	GB52995			GB52373	GB52063				GB50519	GB52995			GB52373	GB52063												GB40477	GB41198	GB41198		GB50101														GB40477	GB42577	GB42577		GB41980														GB40477	GB40810	GB40810		GB47336	GB46870				GB47375	GB46881								GB40477	GB40477	GB40477		GB46427				GB46427							GB40477	GB42448	GB42448													GB40477	GB41174	GB41282
		GB40478	GB42501	GB42501		GB50537	GB53012			GB52438	GB52077				GB50537	GB53012			GB52438	GB52077												GB40478	GB41202	GB41202		GB50553														GB40478	GB42579	GB42579		GB50686														GB40478	GB40816	GB40816		GB47351	GB46881				GB47396	GB46893								GB40478	GB40478	GB40478		GB46480				GB46480							GB40478	GB42450	GB42450													GB40478	GB52014	GB41285
		GB40479	GB42508	GB42508		GB50572	GB53020			GB52466	GB52172				GB50572	GB53020			GB52466	GB52172												GB40479	GB41203	GB41203		GB48335														GB40479	GB42584	GB42584		GB44180														GB40479	GB40819	GB40819		GB47375	GB46893				GB47430	GB46904								GB40479	GB40479	GB40479		GB46505				GB46505							GB40479	GB42451	GB42451													GB40479	GB50237	GB41287
		GB40480	GB42516	GB42516		GB50597	GB53034			GB52467	GB52211				GB50597	GB53034			GB52467	GB52211												GB40480	GB41206	GB41206		GB51693														GB40480	GB42592	GB42592		GB46521														GB40480	GB40823	GB40823		GB47396	GB46904				GB47431	GB46906								GB40480	GB40480	GB40480		GB46506				GB46506							GB40480	GB42455	GB42455													GB40480	GB55641	GB41288
		GB40481	GB42526	GB42526		GB50675	GB53039			GB52505	GB52255				GB50675	GB53039			GB52505	GB52255												GB40481	GB41207	GB41207		GB51655														GB40481	GB42593	GB42593		GB50189														GB40481	GB40824	GB40824		GB47430	GB46906				GB47454	GB46912								GB40481	GB40481	GB40481		GB46514				GB46514							GB40481	GB42457	GB42457													GB40481	GB43239	GB41291
		GB40483	GB42527	GB42527		GB50679	GB53046			GB52529	GB52261				GB50679	GB53046			GB52529	GB52261												GB40483	GB41208	GB41208		GB54718														GB40483	GB42603	GB42603		GB47351														GB40483	GB40830	GB40830		GB47431	GB46912				GB47464	GB46920								GB40483	GB40483	GB40483		GB46524				GB46524							GB40483	GB42478	GB42478													GB40483	GB41136	GB41292
		GB40485	GB42529	GB42529		GB50693	GB53048			GB52563	GB52356				GB50693	GB53048			GB52563	GB52356												GB40485	GB41210	GB41210		GB55151														GB40485	GB42604	GB42604		GB47120														GB40485	GB40831	GB40831		GB47454	GB46920				GB47466	GB46960								GB40485	GB40485	GB40485		GB46535				GB46535							GB40485	GB42479	GB42479													GB40485	GB44247	GB41293
		GB40486	GB42534	GB42534		GB50694	GB53086			GB52618	GB52360				GB50694	GB53086			GB52618	GB52360												GB40486	GB41211	GB41211		GB55146														GB40486	GB42608	GB42608		GB52999														GB40486	GB40833	GB40833		GB47464	GB46960				GB47472	GB46985								GB40486	GB40486	GB40486		GB46563				GB46563							GB40486	GB42482	GB42482													GB40486	GB51852	GB41294
		GB40489	GB42541	GB42541		GB50702	GB53149			GB52628	GB52395				GB50702	GB53149			GB52628	GB52395												GB40489	GB41212	GB41212		GB55432														GB40489	GB42613	GB42613		GB53862														GB40489	GB40836	GB40836		GB47466	GB46985				GB47495	GB47033								GB40489	GB40489	GB40489		GB46583				GB46583							GB40489	GB42489	GB42489													GB40489	GB44155	GB41297
		GB40490	GB42543	GB42543		GB50744	GB53199			GB52656	GB52422				GB50744	GB53199			GB52656	GB52422												GB40490	GB41213	GB41213		GB55211														GB40490	GB42634	GB42634		GB54341														GB40490	GB40837	GB40837		GB47472	GB47033				GB47502	GB47040								GB40490	GB40490	GB40490		GB46623				GB46623							GB40490	GB42494	GB42494													GB40490	GB47231	GB41300
		GB40491	GB42544	GB42544		GB50784	GB53220			GB52671	GB52492				GB50784	GB53220			GB52671	GB52492												GB40491	GB41215	GB41215																GB40491	GB42654	GB42654		GB52739														GB40491	GB40838	GB40838		GB47495	GB47040				GB47513	GB47054								GB40491	GB40491	GB40491		GB46629				GB46629							GB40491	GB42495	GB42495													GB40491	GB40282	GB41301
		GB40492	GB42549	GB42549		GB50800	GB53242			GB52751	GB52493				GB50800	GB53242			GB52751	GB52493												GB40492	GB41220	GB41220																GB40492	GB42671	GB42671		GB50069														GB40492	GB40842	GB40842		GB47502	GB47054				GB47516	GB47072								GB40492	GB40492	GB40492		GB46637				GB46637							GB40492	GB42496	GB42496													GB40492	GB48396	GB41302
		GB40493	GB42559	GB42559		GB50864	GB53287			GB52753	GB52510				GB50864	GB53287			GB52753	GB52510												GB40493	GB41222	GB41222																GB40493	GB42674	GB42674		GB44573														GB40493	GB40843	GB40843		GB47513	GB47072				GB47517	GB47099								GB40493	GB40493	GB40493		GB46674				GB46674							GB40493	GB42501	GB42501													GB40493	GB54533	GB41303
		GB40494	GB42560	GB42560		GB50866	GB53294			GB52768	GB52526				GB50866	GB53294			GB52768	GB52526												GB40494	GB41225	GB41225																GB40494	GB42685	GB42685		GB47875														GB40494	GB40845	GB40845		GB47516	GB47099				GB47546	GB47181								GB40494	GB40494	GB40494		GB46678				GB46678							GB40494	GB42516	GB42516													GB40494	GB44174	GB41304
		GB40495	GB42567	GB42567		GB50869	GB53304			GB52810	GB52596				GB50869	GB53304			GB52810	GB52596												GB40495	GB41230	GB41230																GB40495	GB42692	GB42692		GB42674														GB40495	GB40848	GB40848		GB47517	GB47181				GB47569	GB47192								GB40495	GB40495	GB40495		GB46693				GB46693							GB40495	GB42519	GB42519													GB40495	GB54843	GB41312
		GB40496	GB42577	GB42577		GB50874	GB53305			GB52829	GB52610				GB50874	GB53305			GB52829	GB52610												GB40496	GB41231	GB41231																GB40496	GB42694	GB42694		GB43121														GB40496	GB40856	GB40856		GB47546	GB47192				GB47571	GB47193								GB40496	GB40496	GB40496		GB46703				GB46703							GB40496	GB42520	GB42520													GB40496	GB45389	GB41313
		GB40497	GB42579	GB42579		GB50883	GB53306			GB52842	GB52613				GB50883	GB53306			GB52842	GB52613												GB40497	GB41232	GB41232																GB40497	GB42706	GB42706		GB46565														GB40497	GB40857	GB40857		GB47569	GB47193				GB47602	GB47234								GB40497	GB40497	GB40497		GB46726				GB46726							GB40497	GB42525	GB42525													GB40497	GB44414	GB41314
		GB40498	GB42584	GB42584		GB50947	GB53311			GB52848	GB52617				GB50947	GB53311			GB52848	GB52617												GB40498	GB41233	GB41233																GB40498	GB42714	GB42714		GB52907														GB40498	GB40858	GB40858		GB47571	GB47234				GB47651	GB47248								GB40498	GB40498	GB40498		GB46729				GB46729							GB40498	GB42526	GB42526													GB40498	GB53949	GB41317
		GB40499	GB42592	GB42592		GB50962	GB53315			GB52895	GB52674				GB50962	GB53315			GB52895	GB52674												GB40499	GB41234	GB41234																GB40499	GB42720	GB42720		GB53432														GB40499	GB40859	GB40859		GB47602	GB47248				GB47657	GB47255								GB40499	GB40499	GB40499		GB46737				GB46737							GB40499	GB42529	GB42529													GB40499	GB43787	GB41320
		GB40500	GB42593	GB42593		GB50985	GB53322			GB52923	GB52741				GB50985	GB53322			GB52923	GB52741												GB40500	GB41239	GB41239																GB40500	GB42728	GB42728		GB51334														GB40500	GB40861	GB40861		GB47651	GB47255				GB47666	GB47266								GB40500	GB40500	GB40500		GB46759				GB46759							GB40500	GB42537	GB42537													GB40500	GB53531	GB41334
		GB40501	GB42603	GB42603		GB51068	GB53363			GB52973	GB52743				GB51068	GB53363			GB52973	GB52743												GB40501	GB41240	GB41240																GB40501	GB42732	GB42732		GB49696														GB40501	GB40863	GB40863		GB47657	GB47266				GB47734	GB47274								GB40501	GB40501	GB40501		GB46768				GB46768							GB40501	GB42559	GB42559													GB40501	GB51775	GB41336
		GB40502	GB42604	GB42604		GB51158	GB53374			GB52986	GB52759				GB51158	GB53374			GB52986	GB52759												GB40502	GB41241	GB41241																GB40502	GB42740	GB42740		GB50117														GB40502	GB40865	GB40865		GB47666	GB47274				GB47735	GB47279								GB40502	GB40502	GB40502		GB46798				GB46798							GB40502	GB42560	GB42560													GB40502	GB48675	GB41338
		GB40503	GB42608	GB42608		GB51174	GB53394			GB53043	GB52774				GB51174	GB53394			GB53043	GB52774												GB40503	GB41242	GB41242																GB40503	GB42746	GB42746		GB45247														GB40503	GB40866	GB40866		GB47734	GB47279				GB47736	GB47295								GB40503	GB40503	GB40503		GB46814				GB46814							GB40503	GB42579	GB42579													GB40503	GB49388	GB41340
		GB40504	GB42613	GB42613		GB51198	GB53426			GB53047	GB52779				GB51198	GB53426			GB53047	GB52779												GB40504	GB41244	GB41244																GB40504	GB42755	GB42755		GB49129														GB40504	GB40867	GB40867		GB47735	GB47295				GB47741	GB47318								GB40504	GB40504	GB40504		GB46914				GB46914							GB40504	GB42613	GB42613													GB40504	GB42731	GB41341
		GB40505	GB42634	GB42634		GB51223	GB53429			GB53065	GB52786				GB51223	GB53429			GB53065	GB52786												GB40505	GB41250	GB41250																GB40505	GB42762	GB42762		GB54140														GB40505	GB40868	GB40868		GB47736	GB47318				GB47743	GB47379								GB40505	GB40505	GB40505		GB46954				GB46954							GB40505	GB42634	GB42634													GB40505	GB46212	GB41342
		GB40506	GB42644	GB42644		GB51236	GB53463			GB53066	GB52907				GB51236	GB53463			GB53066	GB52907												GB40506	GB41252	GB41252																GB40506	GB42770	GB42770		GB46395														GB40506	GB40871	GB40871		GB47741	GB47379				GB47747	GB47382								GB40506	GB40506	GB40506		GB46986				GB46986							GB40506	GB42648	GB42648													GB40506	GB45690	GB41343
		GB40507	GB42654	GB42654		GB51258	GB53480			GB53083	GB52925				GB51258	GB53480			GB53083	GB52925												GB40507	GB41257	GB41257																GB40507	GB42776	GB42776		GB41491														GB40507	GB40872	GB40872		GB47743	GB47382				GB47769	GB47400								GB40507	GB40507	GB40507		GB47010				GB47010							GB40507	GB42649	GB42649													GB40507	GB41740	GB41345
		GB40508	GB42671	GB42671		GB51261	GB53490			GB53086	GB52946				GB51261	GB53490			GB53086	GB52946												GB40508	GB41258	GB41258																GB40508	GB42786	GB42786		GB49247														GB40508	GB40873	GB40873		GB47747	GB47400				GB47805	GB47407								GB40508	GB40508	GB40508		GB47017				GB47017							GB40508	GB42650	GB42650													GB40508	GB54365	GB41346
		GB40509	GB42674	GB42674		GB51278	GB53491			GB53153	GB52948				GB51278	GB53491			GB53153	GB52948												GB40509	GB41259	GB41259																GB40509	GB42808	GB42808		GB55744														GB40509	GB40874	GB40874		GB47769	GB47407				GB47811	GB47435								GB40509	GB40509	GB40509		GB47042				GB47042							GB40509	GB42651	GB42651													GB40509	GB50743	GB41358
		GB40510	GB42675	GB42675		GB51282	GB53493			GB53191	GB52954				GB51282	GB53493			GB53191	GB52954												GB40510	GB41262	GB41262																GB40510	GB42809	GB42809		GB42224														GB40510	GB40875	GB40875		GB47805	GB47435				GB47817	GB47441								GB40510	GB40510	GB40510		GB47046				GB47046							GB40510	GB42654	GB42654													GB40510	GB54127	GB41359
		GB40511	GB42685	GB42685		GB51283	GB53574			GB53222	GB52975				GB51283	GB53574			GB53222	GB52975												GB40511	GB41263	GB41263																GB40511	GB42814	GB42814		GB43122														GB40511	GB40876	GB40876		GB47811	GB47441				GB47828	GB47473								GB40511	GB40511	GB40511		GB47052				GB47052							GB40511	GB42655	GB42655													GB40511	GB43189	GB41366
		GB40512	GB42692	GB42692		GB51334	GB53582			GB53318	GB52995				GB51334	GB53582			GB53318	GB52995												GB40512	GB41266	GB41266																GB40512	GB42817	GB42817		GB49318														GB40512	GB40878	GB40878		GB47817	GB47473				GB47837	GB47475								GB40512	GB40512	GB40512		GB47064				GB47064							GB40512	GB42656	GB42656													GB40512	GB40280	GB41367
		GB40513	GB42694	GB42694		GB51335	GB53620			GB53333	GB52999				GB51335	GB53620			GB53333	GB52999												GB40513	GB41270	GB41270																GB40513	GB42819	GB42819		GB46091														GB40513	GB40880	GB40880		GB47828	GB47475				GB47839	GB47481								GB40513	GB40513	GB40513		GB47121				GB47121							GB40513	GB42661	GB42661													GB40513	GB43978	GB41373
		GB40514	GB42706	GB42706		GB51336	GB53666			GB53353	GB53002				GB51336	GB53666			GB53353	GB53002												GB40514	GB41280	GB41280																GB40514	GB42820	GB42820		GB45970														GB40514	GB40881	GB40881		GB47837	GB47481				GB47842	GB47496								GB40514	GB40514	GB40514		GB47123				GB47123							GB40514	GB42663	GB42663													GB40514	GB55190	GB41374
		GB40515	GB42714	GB42714		GB51354	GB53672			GB53358	GB53012				GB51354	GB53672			GB53358	GB53012												GB40515	GB41282	GB41282																GB40515	GB42834	GB42834		GB41667														GB40515	GB40882	GB40882		GB47839	GB47496				GB47849	GB47504								GB40515	GB40515	GB40515		GB47217				GB47217							GB40515	GB42664	GB42664													GB40515	GB42866	GB41376
		GB40516	GB42720	GB42720		GB51435	GB53719			GB53372	GB53020				GB51435	GB53719			GB53372	GB53020												GB40516	GB41283	GB41283																GB40516	GB42835	GB42835		GB47901														GB40516	GB40883	GB40883		GB47842	GB47504				GB47876	GB47506								GB40516	GB40516	GB40516		GB47254				GB47254							GB40516	GB42667	GB42667													GB40516	GB50204	GB41378
		GB40517	GB42728	GB42728		GB51489	GB53735			GB53385	GB53039				GB51489	GB53735			GB53385	GB53039												GB40517	GB41285	GB41285																GB40517	GB42836	GB42836		GB41079														GB40517	GB40884	GB40884		GB47849	GB47506				GB47904	GB47553								GB40517	GB40517	GB40517		GB47295				GB47295							GB40517	GB42674	GB42674													GB40517	GB45873	GB41386
		GB40519	GB42732	GB42732		GB51504	GB53782			GB53406	GB53046				GB51504	GB53782			GB53406	GB53046												GB40519	GB41287	GB41287																GB40519	GB42840	GB42840		GB52803														GB40519	GB40885	GB40885		GB47876	GB47553				GB47925	GB47592								GB40519	GB40519	GB40519		GB47299				GB47299							GB40519	GB42676	GB42676													GB40519	GB43730	GB41399
		GB40520	GB42740	GB42740		GB51511	GB53801			GB53531	GB53048				GB51511	GB53801			GB53531	GB53048												GB40520	GB41288	GB41288																GB40520	GB42844	GB42844		GB40733														GB40520	GB40886	GB40886		GB47904	GB47592				GB47940	GB47606								GB40520	GB40520	GB40520		GB47300				GB47300							GB40520	GB42677	GB42677													GB40520	GB45212	GB41401
		GB40521	GB42746	GB42746		GB51523	GB53811			GB53563	GB53056				GB51523	GB53811			GB53563	GB53056												GB40521	GB41289	GB41289																GB40521	GB42846	GB42846		GB41110														GB40521	GB40887	GB40887		GB47925	GB47606				GB47962	GB47610								GB40521	GB40521	GB40521		GB47302				GB47302							GB40521	GB42680	GB42680													GB40521	GB52557	GB41411
		GB40522	GB42755	GB42755		GB51551	GB53820			GB53615	GB53062				GB51551	GB53820			GB53615	GB53062												GB40522	GB41290	GB41290																GB40522	GB42847	GB42847		GB44152														GB40522	GB40888	GB40888		GB47940	GB47610				GB47971	GB47617								GB40522	GB40522	GB40522		GB47303				GB47303							GB40522	GB42681	GB42681													GB40522	GB42066	GB41413
		GB40523	GB42762	GB42762		GB51557	GB53823			GB53729	GB53086				GB51557	GB53823			GB53729	GB53086												GB40523	GB41291	GB41291																GB40523	GB42856	GB42856		GB40804														GB40523	GB40890	GB40890		GB47962	GB47617				GB47998	GB47618								GB40523	GB40523	GB40523		GB47369				GB47369							GB40523	GB42683	GB42683													GB40523	GB44912	GB41414
		GB40524	GB42770	GB42770		GB51586	GB53853			GB53798	GB53199				GB51586	GB53853			GB53798	GB53199												GB40524	GB41292	GB41292																GB40524	GB42858	GB42858		GB55152														GB40524	GB40891	GB40891		GB47971	GB47618				GB48002	GB47623								GB40524	GB40524	GB40524		GB47370				GB47370							GB40524	GB42690	GB42690													GB40524	GB54054	GB41417
		GB40525	GB42776	GB42776		GB51683	GB53967			GB53799	GB53220				GB51683	GB53967			GB53799	GB53220												GB40525	GB41293	GB41293																GB40525	GB42862	GB42862		GB52236														GB40525	GB40892	GB40892		GB47998	GB47623				GB48034	GB47630								GB40525	GB40525	GB40525		GB47387				GB47387							GB40525	GB42691	GB42691													GB40525	GB41744	GB41419
		GB40526	GB42786	GB42786		GB51710	GB53976			GB53809	GB53242				GB51710	GB53976			GB53809	GB53242												GB40526	GB41294	GB41294																GB40526	GB42865	GB42865		GB49108														GB40526	GB40893	GB40893		GB48002	GB47630				GB48052	GB47638								GB40526	GB40526	GB40526		GB47402				GB47402							GB40526	GB42693	GB42693													GB40526	GB45646	GB41422
		GB40527	GB42808	GB42808		GB51743	GB54048			GB53862	GB53294				GB51743	GB54048			GB53862	GB53294												GB40527	GB41296	GB41296																GB40527	GB42866	GB42866		GB47026														GB40527	GB40894	GB40894		GB48021	GB47638				GB48145	GB47650								GB40527	GB40527	GB40527		GB47516				GB47516							GB40527	GB42694	GB42694													GB40527	GB45266	GB41423
		GB40529	GB42809	GB42809		GB51744	GB54056			GB53912	GB53304				GB51744	GB54056			GB53912	GB53304												GB40529	GB41297	GB41297																GB40529	GB42867	GB42867		GB51526														GB40529	GB40895	GB40895		GB48034	GB47650				GB48150	GB47678								GB40529	GB40529	GB40529		GB47517				GB47517							GB40529	GB42696	GB42696													GB40529	GB48231	GB41425
		GB40530	GB42810	GB42810		GB51750	GB54095			GB53948	GB53305				GB51750	GB54095			GB53948	GB53305												GB40530	GB41300	GB41300																GB40530	GB42874	GB42874		GB52211														GB40530	GB40901	GB40901		GB48052	GB47678				GB48151	GB47679								GB40530	GB40530	GB40530		GB47563				GB47563							GB40530	GB42697	GB42697													GB40530	GB47096	GB41427
		GB40531	GB42814	GB42814		GB51782	GB54114			GB53979	GB53315				GB51782	GB54114			GB53979	GB53315												GB40531	GB41301	GB41301																GB40531	GB42879	GB42879		GB52742														GB40531	GB40906	GB40906		GB48145	GB47679				GB48158	GB47687								GB40531	GB40531	GB40531		GB47565				GB47565							GB40531	GB42707	GB42707													GB40531	GB50787	GB41439
		GB40532	GB42817	GB42817		GB51787	GB54127			GB53986	GB53322				GB51787	GB54127			GB53986	GB53322												GB40532	GB41304	GB41304																GB40532	GB42880	GB42880		GB49343														GB40532	GB40907	GB40907		GB48150	GB47687				GB48176	GB47694								GB40532	GB40532	GB40532		GB47579				GB47579							GB40532	GB42708	GB42708													GB40532	GB55225	GB41444
		GB40533	GB42819	GB42819		GB51809	GB54136			GB54020	GB53340				GB51809	GB54136			GB54020	GB53340												GB40533	GB41305	GB41305																GB40533	GB42881	GB42881		GB42032														GB40533	GB40908	GB40908		GB48151	GB47694				GB48215	GB47723								GB40533	GB40533	GB40533		GB47652				GB47652							GB40533	GB42714	GB42714													GB40533	GB43141	GB41445
		GB40534	GB42820	GB42820		GB51893	GB54181			GB54040	GB53363				GB51893	GB54181			GB54040	GB53363												GB40534	GB41306	GB41306																GB40534	GB42894	GB42894		GB48535														GB40534	GB40909	GB40909		GB48158	GB47723				GB48219	GB47753								GB40534	GB40534	GB40534		GB47679				GB47679							GB40534	GB42716	GB42716													GB40534	GB47414	GB41446
		GB40535	GB42834	GB42834		GB51912	GB54250			GB54083	GB53365				GB51912	GB54250			GB54083	GB53365												GB40535	GB41312	GB41312																GB40535	GB42895	GB42895		GB47296														GB40535	GB40911	GB40911		GB48176	GB47753				GB48241	GB47754								GB40535	GB40535	GB40535		GB47722				GB47722							GB40535	GB42720	GB42720													GB40535	GB48868	GB41447
		GB40536	GB42835	GB42835		GB51920	GB54260			GB54092	GB53394				GB51920	GB54260			GB54092	GB53394												GB40536	GB41314	GB41314																GB40536	GB42899	GB42899		GB44867														GB40536	GB40916	GB40916		GB48215	GB47754				GB48261	GB47791								GB40536	GB40536	GB40536		GB47726				GB47726							GB40536	GB42721	GB42721													GB40536	GB54143	GB41448
		GB40537	GB42836	GB42836		GB51994	GB54281			GB54118	GB53420				GB51994	GB54281			GB54118	GB53420												GB40537	GB41332	GB41332																GB40537	GB42907	GB42907		GB52613														GB40537	GB40923	GB40923		GB48219	GB47791				GB48308	GB47802								GB40537	GB40537	GB40537		GB47740				GB47740							GB40537	GB42722	GB42722													GB40537	GB48483	GB41449
		GB40538	GB42840	GB42840		GB52014	GB54303			GB54137	GB53426				GB52014	GB54303			GB54137	GB53426												GB40538	GB41334	GB41334																GB40538	GB42917	GB42917		GB55390														GB40538	GB40926	GB40926		GB48241	GB47802				GB48341	GB47814								GB40538	GB40538	GB40538		GB47779				GB47779							GB40538	GB42723	GB42723													GB40538	GB51111	GB41450
		GB40539	GB42844	GB42844		GB52025	GB54388			GB54151	GB53429				GB52025	GB54388			GB54151	GB53429												GB40539	GB41336	GB41336																GB40539	GB42921	GB42921		GB55919														GB40539	GB40928	GB40928		GB48261	GB47814				GB48366	GB47882								GB40539	GB40539	GB40539		GB47781				GB47781							GB40539	GB42724	GB42724													GB40539	GB50959	GB41451
		GB40540	GB42846	GB42846		GB52030	GB54419			GB54167	GB53463				GB52030	GB54419			GB54167	GB53463												GB40540	GB41338	GB41338																GB40540	GB42930	GB42930		GB42952														GB40540	GB40929	GB40929		GB48308	GB47882				GB48446	GB47886								GB40540	GB40540	GB40540		GB47791				GB47791							GB40540	GB42726	GB42726													GB40540	GB55715	GB41454
		GB40541	GB42847	GB42847		GB52039	GB54425			GB54181	GB53480				GB52039	GB54425			GB54181	GB53480												GB40541	GB41339	GB41339																GB40541	GB42933	GB42933		GB40923														GB40541	GB40931	GB40931		GB48341	GB47886				GB48454	GB47928								GB40541	GB40541	GB40541		GB47805				GB47805							GB40541	GB42728	GB42728													GB40541	GB52916	GB41455
		GB40542	GB42849	GB42849		GB52052	GB54429			GB54201	GB53490				GB52052	GB54429			GB54201	GB53490												GB40542	GB41340	GB41340																GB40542	GB42940	GB42940		GB44567														GB40542	GB40933	GB40933		GB48366	GB47928				GB48456	GB47932								GB40542	GB40542	GB40542		GB47806				GB47806							GB40542	GB42732	GB42732													GB40542	GB48347	GB41464
		GB40543	GB42856	GB42856		GB52073	GB54496			GB54216	GB53491				GB52073	GB54496			GB54216	GB53491												GB40543	GB41341	GB41341																GB40543	GB42942	GB42942		GB44532														GB40543	GB40934	GB40934		GB48446	GB47932				GB48472	GB47934								GB40543	GB40543	GB40543		GB47807				GB47807							GB40543	GB42739	GB42739													GB40543	GB54389	GB41467
		GB40544	GB42858	GB42858		GB52074	GB54511			GB54219	GB53493				GB52074	GB54511			GB54219	GB53493												GB40544	GB41342	GB41342																GB40544	GB42944	GB42944		GB54952														GB40544	GB40935	GB40935		GB48454	GB47934				GB48521	GB47943								GB40544	GB40544	GB40544		GB47808				GB47808							GB40544	GB42742	GB42742													GB40544	GB40203	GB41469
		GB40545	GB42862	GB42862		GB52090	GB54539			GB54274	GB53574				GB52090	GB54539			GB54274	GB53574												GB40545	GB41343	GB41343																GB40545	GB42960	GB42960		GB51838														GB40545	GB40937	GB40937		GB48456	GB47943				GB48544	GB47947								GB40545	GB40545	GB40545		GB47843				GB47843							GB40545	GB42743	GB42743													GB40545	GB53865	GB41470
		GB40546	GB42865	GB42865		GB52092	GB54551			GB54294	GB53582				GB52092	GB54551			GB54294	GB53582												GB40546	GB41345	GB41345																GB40546	GB42969	GB42969		GB52262														GB40546	GB40938	GB40938		GB48472	GB47947				GB48557	GB47951								GB40546	GB40546	GB40546		GB47871				GB47871							GB40546	GB42746	GB42746													GB40546	GB44117	GB41471
		GB40547	GB42866	GB42866		GB52094	GB54557			GB54331	GB53614				GB52094	GB54557			GB54331	GB53614												GB40547	GB41346	GB41346																GB40547	GB42973	GB42973		GB54545														GB40547	GB40939	GB40939		GB48521	GB47951				GB48565	GB47973								GB40547	GB40547	GB40547		GB47925				GB47925							GB40547	GB42748	GB42748													GB40547	GB45370	GB41472
		GB40548	GB42867	GB42867		GB52102	GB54593			GB54351	GB53620				GB52102	GB54593			GB54351	GB53620												GB40548	GB41347	GB41347																GB40548	GB42976	GB42976		GB40856														GB40548	GB40941	GB40941		GB48544	GB47973				GB48600	GB48017								GB40548	GB40548	GB40548		GB47930				GB47930							GB40548	GB42749	GB42749													GB40548	GB50397	GB41484
		GB40549	GB42874	GB42874		GB52115	GB54598			GB54354	GB53666				GB52115	GB54598			GB54354	GB53666												GB40549	GB41356	GB41356																GB40549	GB42984	GB42984		GB46564														GB40549	GB40944	GB40944		GB48557	GB48017				GB48605	GB48029								GB40549	GB40549	GB40549		GB47931				GB47931							GB40549	GB42750	GB42750													GB40549	GB54909	GB41485
		GB40550	GB42879	GB42879		GB52212	GB54638			GB54355	GB53672				GB52212	GB54638			GB54355	GB53672												GB40550	GB41358	GB41358																GB40550	GB42985	GB42985		GB45623														GB40550	GB40945	GB40945		GB48565	GB48029				GB48608	GB48062								GB40550	GB40550	GB40550		GB47933				GB47933							GB40550	GB42755	GB42755													GB40550	GB41423	GB41486
		GB40552	GB42880	GB42880		GB52256	GB54683			GB54368	GB53719				GB52256	GB54683			GB54368	GB53719												GB40552	GB41361	GB41361																GB40552	GB42994	GB42994		GB50295														GB40552	GB40946	GB40946		GB48600	GB48062				GB48634	GB48065								GB40552	GB40552	GB40552		GB47942				GB47942							GB40552	GB42759	GB42759													GB40552	GB46019	GB41487
		GB40553	GB42881	GB42881		GB52266	GB54758			GB54432	GB53735				GB52266	GB54758			GB54432	GB53735												GB40553	GB41363	GB41363																GB40553	GB42997	GB42997		GB47039														GB40553	GB40947	GB40947		GB48605	GB48065				GB48638	GB48104								GB40553	GB40553	GB40553		GB47943				GB47943							GB40553	GB42771	GB42771													GB40553	GB54378	GB41488
		GB40554	GB42894	GB42894		GB52324	GB54780			GB54477	GB53779				GB52324	GB54780			GB54477	GB53779												GB40554	GB41364	GB41364																GB40554	GB43004	GB43004		GB45873														GB40554	GB40948	GB40948		GB48608	GB48104				GB48692	GB48111								GB40554	GB40554	GB40554		GB47946				GB47946							GB40554	GB42773	GB42773													GB40554	GB53173	GB41490
		GB40555	GB42895	GB42895		GB52373	GB54789			GB54485	GB53782				GB52373	GB54789			GB54485	GB53782												GB40555	GB41366	GB41366																GB40555	GB43015	GB43015		GB46196														GB40555	GB40949	GB40949		GB48634	GB48111				GB48698	GB48112								GB40555	GB40555	GB40555		GB47954				GB47954							GB40555	GB42778	GB42778													GB40555	GB50245	GB41491
		GB40556	GB42899	GB42899		GB52438	GB54816			GB54508	GB53801				GB52438	GB54816			GB54508	GB53801												GB40556	GB41368	GB41368																GB40556	GB43016	GB43016		GB41751														GB40556	GB40955	GB40955		GB48638	GB48112				GB48755	GB48127								GB40556	GB40556	GB40556		GB47961				GB47961							GB40556	GB42780	GB42780													GB40556	GB40100	GB41492
		GB40558	GB42907	GB42907		GB52465	GB54827			GB54516	GB53811				GB52465	GB54827			GB54516	GB53811												GB40558	GB41372	GB41372																GB40558	GB43022	GB43022																GB40558	GB40963	GB40963		GB48692	GB48127				GB48772	GB48128								GB40558	GB40558	GB40558		GB47970				GB47970							GB40558	GB42785	GB42785													GB40558	GB44594	GB41494
		GB40559	GB42917	GB42917		GB52466	GB54888			GB54547	GB53820				GB52466	GB54888			GB54547	GB53820												GB40559	GB41373	GB41373																GB40559	GB43034	GB43034																GB40559	GB40966	GB40966		GB48698	GB48128				GB48784	GB48134								GB40559	GB40559	GB40559		GB47974				GB47974							GB40559	GB42786	GB42786													GB40559	GB48158	GB41495
		GB40560	GB42921	GB42921		GB52467	GB54910			GB54590	GB53823				GB52467	GB54910			GB54590	GB53823												GB40560	GB41374	GB41374																GB40560	GB43053	GB43053																GB40560	GB40967	GB40967		GB48755	GB48134				GB48811	GB48154								GB40560	GB40560	GB40560		GB47975				GB47975							GB40560	GB42794	GB42794													GB40560	GB55008	GB41499
		GB40561	GB42930	GB42930		GB52505	GB54918			GB54625	GB53853				GB52505	GB54918			GB54625	GB53853												GB40561	GB41376	GB41376																GB40561	GB43054	GB43054																GB40561	GB40968	GB40968		GB48772	GB48154				GB48836	GB48170								GB40561	GB40561	GB40561		GB47983				GB47983							GB40561	GB42809	GB42809													GB40561	GB51242	GB41505
		GB40562	GB42933	GB42933		GB52516	GB54937			GB54634	GB53976				GB52516	GB54937			GB54634	GB53976												GB40562	GB41378	GB41378																GB40562	GB43075	GB43075																GB40562	GB40971	GB40971		GB48784	GB48170				GB48837	GB48201								GB40562	GB40562	GB40562		GB47984				GB47984							GB40562	GB42810	GB42810													GB40562	GB48375	GB41510
		GB40563	GB42940	GB42940		GB52529	GB54956			GB54638	GB54048				GB52529	GB54956			GB54638	GB54048												GB40563	GB41390	GB41390																GB40563	GB43077	GB43077																GB40563	GB40973	GB40973		GB48811	GB48201				GB48840	GB48220								GB40563	GB40563	GB40563		GB47992				GB47992							GB40563	GB42811	GB42811													GB40563	GB43463	GB41517
		GB40564	GB42941	GB42941		GB52563	GB54958			GB54649	GB54056				GB52563	GB54958			GB54649	GB54056												GB40564	GB41391	GB41391																GB40564	GB43084	GB43084																GB40564	GB40975	GB40975		GB48836	GB48220				GB48854	GB48240								GB40564	GB40564	GB40564		GB48003				GB48003							GB40564	GB42814	GB42814													GB40564	GB41900	GB41518
		GB40565	GB42942	GB42942		GB52618	GB54990			GB54660	GB54095				GB52618	GB54990			GB54660	GB54095												GB40565	GB41392	GB41392																GB40565	GB43088	GB43088																GB40565	GB40976	GB40976		GB48837	GB48240				GB48866	GB48244								GB40565	GB40565	GB40565		GB48020				GB48020							GB40565	GB42817	GB42817													GB40565	GB53690	GB41519
		GB40566	GB42944	GB42944		GB52642	GB55000			GB54661	GB54127				GB52642	GB55000			GB54661	GB54127												GB40566	GB41397	GB41397																GB40566	GB43092	GB43092																GB40566	GB40977	GB40977		GB48840	GB48244				GB48876	GB48245								GB40566	GB40566	GB40566		GB48022				GB48022							GB40566	GB42819	GB42819													GB40566	GB47429	GB41521
		GB40567	GB42960	GB42960		GB52656	GB55015			GB54687	GB54136				GB52656	GB55015			GB54687	GB54136												GB40567	GB41398	GB41398																GB40567	GB43105	GB43105																GB40567	GB40978	GB40978		GB48854	GB48245				GB48894	GB48293								GB40567	GB40567	GB40567		GB48053				GB48053							GB40567	GB42820	GB42820													GB40567	GB54885	GB41522
		GB40568	GB42969	GB42969		GB52671	GB55032			GB54753	GB54170				GB52671	GB55032			GB54753	GB54170												GB40568	GB41401	GB41401																GB40568	GB43111	GB43111																GB40568	GB40980	GB40980		GB48866	GB48293				GB48913	GB48299								GB40568	GB40568	GB40568		GB48079				GB48079							GB40568	GB42821	GB42821													GB40568	GB48266	GB41525
		GB40569	GB42973	GB42973		GB52735	GB55059			GB54756	GB54181				GB52735	GB55059			GB54756	GB54181												GB40569	GB41403	GB41403																GB40569	GB43112	GB43112																GB40569	GB40983	GB40983		GB48876	GB48299				GB48951	GB48304								GB40569	GB40569	GB40569		GB48100				GB48100							GB40569	GB42824	GB42824													GB40569	GB42925	GB41544
		GB40570	GB42976	GB42976		GB52751	GB55060			GB54808	GB54246				GB52751	GB55060			GB54808	GB54246												GB40570	GB41406	GB41406																GB40570	GB43114	GB43114																GB40570	GB40984	GB40984		GB48894	GB48304				GB49004	GB48312								GB40570	GB40570	GB40570		GB48109				GB48109							GB40570	GB42829	GB42829													GB40570	GB42220	GB41547
		GB40571	GB42984	GB42984		GB52753	GB55090			GB54818	GB54250				GB52753	GB55090			GB54818	GB54250												GB40571	GB41409	GB41409																GB40571	GB43118	GB43118																GB40571	GB40986	GB40986		GB48913	GB48312				GB49037	GB48313								GB40571	GB40571	GB40571		GB48114				GB48114							GB40571	GB42835	GB42835													GB40571	GB52541	GB41549
		GB40572	GB42985	GB42985		GB52768	GB55146			GB54841	GB54260				GB52768	GB55146			GB54841	GB54260												GB40572	GB41410	GB41410																GB40572	GB43121	GB43121																GB40572	GB40992	GB40992		GB48951	GB48313				GB49040	GB48314								GB40572	GB40572	GB40572		GB48129				GB48129							GB40572	GB42837	GB42837													GB40572	GB44021	GB41569
		GB40573	GB42994	GB42994		GB52810	GB55193			GB54862	GB54265				GB52810	GB55193			GB54862	GB54265												GB40573	GB41412	GB41412																GB40573	GB43122	GB43122																GB40573	GB40993	GB40993		GB49004	GB48314				GB49046	GB48323								GB40573	GB40573	GB40573		GB48138				GB48138							GB40573	GB42838	GB42838													GB40573	GB44881	GB41583
		GB40574	GB42997	GB42997		GB52829	GB55268			GB54978	GB54281				GB52829	GB55268			GB54978	GB54281												GB40574	GB41413	GB41413																GB40574	GB43126	GB43126																GB40574	GB40994	GB40994		GB49037	GB48323				GB49047	GB48333								GB40574	GB40574	GB40574		GB48159				GB48159							GB40574	GB42841	GB42841													GB40574	GB48416	GB41592
		GB40575	GB43004	GB43004		GB52895	GB55276			GB54990	GB54303				GB52895	GB55276			GB54990	GB54303												GB40575	GB41414	GB41414																GB40575	GB43128	GB43128																GB40575	GB40996	GB40996		GB49040	GB48333				GB49078	GB48338								GB40575	GB40575	GB40575		GB48160				GB48160							GB40575	GB42845	GB42845													GB40575	GB55247	GB41598
		GB40576	GB43015	GB43015		GB52923	GB55307			GB54995	GB54388				GB52923	GB55307			GB54995	GB54388												GB40576	GB41417	GB41417																GB40576	GB43132	GB43132																GB40576	GB40997	GB40997		GB49046	GB48338				GB49106	GB48347								GB40576	GB40576	GB40576		GB48227				GB48227							GB40576	GB42846	GB42846													GB40576	GB54425	GB41599
		GB40577	GB43016	GB43016		GB52956	GB55310			GB54996	GB54395				GB52956	GB55310			GB54996	GB54395												GB40577	GB41419	GB41419																GB40577	GB43133	GB43133																GB40577	GB40998	GB40998		GB49047	GB48347				GB49111	GB48350								GB40577	GB40577	GB40577		GB48258				GB48258							GB40577	GB42847	GB42847													GB40577	GB49406	GB41600
		GB40578	GB43022	GB43022		GB52973	GB55353			GB55004	GB54425				GB52973	GB55353			GB55004	GB54425												GB40578	GB41422	GB41422																GB40578	GB43138	GB43138																GB40578	GB40999	GB40999		GB49078	GB48350				GB49123	GB48362								GB40578	GB40578	GB40578		GB48260				GB48260							GB40578	GB42848	GB42848													GB40578	GB55618	GB41601
		GB40579	GB43034	GB43034		GB52986	GB55357			GB55020	GB54496				GB52986	GB55357			GB55020	GB54496												GB40579	GB41423	GB41423																GB40579	GB43143	GB43143																GB40579	GB41000	GB41000		GB49106	GB48362				GB49131	GB48369								GB40579	GB40579	GB40579		GB48296				GB48296							GB40579	GB42854	GB42854													GB40579	GB53606	GB41602
		GB40580	GB43053	GB43053		GB53033	GB55403			GB55030	GB54507				GB53033	GB55403			GB55030	GB54507												GB40580	GB41425	GB41425																GB40580	GB43149	GB43149																GB40580	GB41002	GB41002		GB49111	GB48369				GB49146	GB48379								GB40580	GB40580	GB40580		GB48343				GB48343							GB40580	GB42859	GB42859													GB40580	GB52328	GB41603
		GB40581	GB43054	GB43054		GB53047	GB55429			GB55039	GB54511				GB53047	GB55429			GB55039	GB54511												GB40581	GB41427	GB41427																GB40581	GB43153	GB43153																GB40581	GB41003	GB41003		GB49123	GB48379				GB49156	GB48380								GB40581	GB40581	GB40581		GB48344				GB48344							GB40581	GB42860	GB42860													GB40581	GB42895	GB41604
		GB40582	GB43075	GB43075		GB53056	GB55440			GB55063	GB54539				GB53056	GB55440			GB55063	GB54539												GB40582	GB41428	GB41428																GB40582	GB43155	GB43155																GB40582	GB41006	GB41006		GB49131	GB48380				GB49161	GB48404								GB40582	GB40582	GB40582		GB48389				GB48389							GB40582	GB42862	GB42862													GB40582	GB44429	GB41606
		GB40583	GB43077	GB43077		GB53065	GB55492			GB55139	GB54551				GB53065	GB55492			GB55139	GB54551												GB40583	GB41439	GB41439																GB40583	GB43157	GB43157																GB40583	GB41009	GB41009		GB49146	GB48404				GB49169	GB48409								GB40583	GB40583	GB40583		GB48391				GB48391							GB40583	GB42866	GB42866													GB40583	GB53570	GB41608
		GB40584	GB43080	GB43080		GB53066	GB55495			GB55151	GB54557				GB53066	GB55495			GB55151	GB54557												GB40584	GB41444	GB41444																GB40584	GB43160	GB43160																GB40584	GB41011	GB41011		GB49156	GB48409				GB49186	GB48412								GB40584	GB40584	GB40584		GB48399				GB48399							GB40584	GB42867	GB42867													GB40584	GB49026	GB41609
		GB40585	GB43084	GB43084		GB53083	GB55516			GB55219	GB54593				GB53083	GB55516			GB55219	GB54593												GB40585	GB41445	GB41445																GB40585	GB43163	GB43163																GB40585	GB41015	GB41015		GB49161	GB48412				GB49189	GB48417								GB40585	GB40585	GB40585		GB48419				GB48419							GB40585	GB42871	GB42871													GB40585	GB46599	GB41610
		GB40586	GB43086	GB43086		GB53086	GB55532			GB55224	GB54598				GB53086	GB55532			GB55224	GB54598												GB40586	GB41446	GB41446																GB40586	GB43168	GB43168																GB40586	GB41022	GB41022		GB49169	GB48417				GB49193	GB48423								GB40586	GB40586	GB40586		GB48438				GB48438							GB40586	GB42874	GB42874													GB40586	GB54780	GB41616
		GB40587	GB43088	GB43088		GB53140	GB55538			GB55269	GB54638				GB53140	GB55538			GB55269	GB54638												GB40587	GB41448	GB41448																GB40587	GB43172	GB43172																GB40587	GB41024	GB41024		GB49186	GB48423				GB49233	GB48431								GB40587	GB40587	GB40587		GB48459				GB48459							GB40587	GB42875	GB42875													GB40587	GB51120	GB41617
		GB40589	GB43092	GB43092		GB53191	GB55575			GB55293	GB54758				GB53191	GB55575			GB55293	GB54758												GB40589	GB41449	GB41449																GB40589	GB43175	GB43175																GB40589	GB41025	GB41025		GB49189	GB48431				GB49248	GB48438								GB40589	GB40589	GB40589		GB48463				GB48463							GB40589	GB42880	GB42880													GB40589	GB50099	GB41623
		GB40590	GB43105	GB43105		GB53219	GB55596			GB55302	GB54780				GB53219	GB55596			GB55302	GB54780												GB40590	GB41450	GB41450																GB40590	GB43180	GB43180																GB40590	GB41027	GB41027		GB49193	GB48438				GB49289	GB48451								GB40590	GB40590	GB40590		GB48474				GB48474							GB40590	GB42881	GB42881													GB40590	GB50224	GB41625
		GB40591	GB43111	GB43111		GB53222	GB55601			GB55328	GB54784				GB53222	GB55601			GB55328	GB54784												GB40591	GB41451	GB41451																GB40591	GB43192	GB43192																GB40591	GB41028	GB41028		GB49233	GB48451				GB49306	GB48453								GB40591	GB40591	GB40591		GB48475				GB48475							GB40591	GB42895	GB42895													GB40591	GB41983	GB41628
		GB40592	GB43112	GB43112		GB53318	GB55624			GB55348	GB54789				GB53318	GB55624			GB55348	GB54789												GB40592	GB41454	GB41454																GB40592	GB43195	GB43195																GB40592	GB41029	GB41029		GB49248	GB48453				GB49313	GB48464								GB40592	GB40592	GB40592		GB48476				GB48476							GB40592	GB42921	GB42921													GB40592	GB47280	GB41632
		GB40593	GB43114	GB43114		GB53333	GB55646			GB55375	GB54816				GB53333	GB55646			GB55375	GB54816												GB40593	GB41455	GB41455																GB40593	GB43198	GB43198																GB40593	GB41030	GB41030		GB49289	GB48464				GB49320	GB48474								GB40593	GB40593	GB40593		GB48518				GB48518							GB40593	GB42923	GB42923													GB40593	GB55770	GB41633
		GB40594	GB43116	GB43116		GB53353	GB55650			GB55378	GB54827				GB53353	GB55650			GB55378	GB54827												GB40594	GB41464	GB41464																GB40594	GB43200	GB43200																GB40594	GB41031	GB41031		GB49306	GB48474				GB49337	GB48484								GB40594	GB40594	GB40594		GB48544				GB48544							GB40594	GB42925	GB42925													GB40594	GB50369	GB41634
		GB40595	GB43118	GB43118		GB53358	GB55651			GB55387	GB54888				GB53358	GB55651			GB55387	GB54888												GB40595	GB41467	GB41467																GB40595	GB43203	GB43203																GB40595	GB41032	GB41032		GB49313	GB48484				GB49352	GB48497								GB40595	GB40595	GB40595		GB48573				GB48573							GB40595	GB42929	GB42929													GB40595	GB51134	GB41639
		GB40596	GB43119	GB43119		GB53372	GB55677			GB55388	GB54910				GB53372	GB55677			GB55388	GB54910												GB40596	GB41469	GB41469																GB40596	GB43208	GB43208																GB40596	GB41033	GB41033		GB49320	GB48497				GB49356	GB48498								GB40596	GB40596	GB40596		GB48623				GB48623							GB40596	GB42930	GB42930													GB40596	GB53825	GB41640
		GB40597	GB43121	GB43121		GB53373	GB55703			GB55400	GB54918				GB53373	GB55703			GB55400	GB54918												GB40597	GB41471	GB41471																GB40597	GB43212	GB43212																GB40597	GB41034	GB41034		GB49337	GB48498				GB49377	GB48563								GB40597	GB40597	GB40597		GB48651				GB48651							GB40597	GB42931	GB42931													GB40597	GB42773	GB41643
		GB40598	GB43122	GB43122		GB53385	GB55704			GB55451	GB54929				GB53385	GB55704			GB55451	GB54929												GB40598	GB41484	GB41484																GB40598	GB43217	GB43217																GB40598	GB41035	GB41035		GB49352	GB48563				GB49380	GB48574								GB40598	GB40598	GB40598		GB48661				GB48661							GB40598	GB42932	GB42932													GB40598	GB47204	GB41645
		GB40599	GB43126	GB43126		GB53401	GB55707			GB55465	GB54956				GB53401	GB55707			GB55465	GB54956												GB40599	GB41485	GB41485																GB40599	GB43218	GB43218																GB40599	GB41036	GB41036		GB49356	GB48574				GB49390	GB48645								GB40599	GB40599	GB40599		GB48662				GB48662							GB40599	GB42933	GB42933													GB40599	GB53083	GB41646
		GB40600	GB43128	GB43128		GB53402	GB55715			GB55483	GB54990				GB53402	GB55715			GB55483	GB54990												GB40600	GB41486	GB41486																GB40600	GB43225	GB43225																GB40600	GB41037	GB41037		GB49377	GB48645				GB49399	GB48672								GB40600	GB40600	GB40600		GB48679				GB48679							GB40600	GB42934	GB42934													GB40600	GB54207	GB41648
		GB40601	GB43132	GB43132		GB53406	GB55742			GB55496	GB55000				GB53406	GB55742			GB55496	GB55000												GB40601	GB41487	GB41487																GB40601	GB43228	GB43228																GB40601	GB41038	GB41038		GB49380	GB48672				GB49409	GB48687								GB40601	GB40601	GB40601		GB48725				GB48725							GB40601	GB42940	GB42940													GB40601	GB50141	GB41649
		GB40602	GB43133	GB43133		GB53421	GB55744			GB55515	GB55015				GB53421	GB55744			GB55515	GB55015												GB40602	GB41488	GB41488																GB40602	GB43229	GB43229																GB40602	GB41039	GB41039		GB49390	GB48687				GB49410	GB48706								GB40602	GB40602	GB40602		GB48742				GB48742							GB40602	GB42944	GB42944													GB40602	GB40845	GB41653
		GB40603	GB43138	GB43138		GB53531	GB55816			GB55524	GB55020				GB53531	GB55816			GB55524	GB55020												GB40603	GB41491	GB41491																GB40603	GB43234	GB43234																GB40603	GB41042	GB41042		GB49399	GB48706				GB49413	GB48707								GB40603	GB40603	GB40603		GB48743				GB48743							GB40603	GB42945	GB42945													GB40603	GB49366	GB41654
		GB40604	GB43141	GB43141		GB53563	GB55834			GB55537	GB55059				GB53563	GB55834			GB55537	GB55059												GB40604	GB41492	GB41492																GB40604	GB43236	GB43236																GB40604	GB41043	GB41043		GB49409	GB48707				GB49443	GB48768								GB40604	GB40604	GB40604		GB48790				GB48790							GB40604	GB42959	GB42959													GB40604	GB53243	GB41656
		GB40605	GB43143	GB43143		GB53611	GB55849			GB55550	GB55060				GB53611	GB55849			GB55550	GB55060												GB40605	GB41494	GB41494																GB40605	GB43237	GB43237																GB40605	GB41045	GB41045		GB49410	GB48768				GB49462	GB48798								GB40605	GB40605	GB40605		GB48794				GB48794							GB40605	GB42963	GB42963													GB40605	GB51210	GB41658
		GB40606	GB43149	GB43149		GB53615	GB55896			GB55567	GB55088				GB53615	GB55896			GB55567	GB55088												GB40606	GB41495	GB41495																GB40606	GB43238	GB43238																GB40606	GB41046	GB41046		GB49413	GB48798				GB49467	GB48806								GB40606	GB40606	GB40606		GB48858				GB48858							GB40606	GB42966	GB42966													GB40606	GB45943	GB41659
		GB40607	GB43153	GB43153		GB53665	GB55909			GB55571	GB55090				GB53665	GB55909			GB55571	GB55090												GB40607	GB41499	GB41499																GB40607	GB43239	GB43239																GB40607	GB41050	GB41050		GB49443	GB48806				GB49477	GB48820								GB40607	GB40607	GB40607		GB48862				GB48862							GB40607	GB42968	GB42968													GB40607	GB47182	GB41663
		GB40608	GB43155	GB43155		GB53747	GB55912			GB55576	GB55193				GB53747	GB55912			GB55576	GB55193												GB40608	GB41504	GB41504																GB40608	GB43245	GB43245																GB40608	GB41052	GB41052		GB49462	GB48820				GB49481	GB48823								GB40608	GB40608	GB40608		GB48916				GB48916							GB40608	GB42969	GB42969													GB40608	GB45284	GB41664
		GB40609	GB43157	GB43157		GB53798	GB55929			GB55581	GB55268				GB53798	GB55929			GB55581	GB55268												GB40609	GB41507	GB41507																GB40609	GB43246	GB43246																GB40609	GB41063	GB41063		GB49467	GB48823				GB49484	GB48835								GB40609	GB40609	GB40609		GB48936				GB48936							GB40609	GB42970	GB42970													GB40609	GB43882	GB41667
		GB40610	GB43160	GB43160		GB53799	GB55969			GB55587	GB55276				GB53799	GB55969			GB55587	GB55276												GB40610	GB41510	GB41510																GB40610	GB43247	GB43247																GB40610	GB41064	GB41064		GB49477	GB48835				GB49485	GB48855								GB40610	GB40610	GB40610		GB48938				GB48938							GB40610	GB42973	GB42973													GB40610	GB42977	GB41668
		GB40611	GB43163	GB43163		GB53809	GB56003			GB55595	GB55307				GB53809	GB56003			GB55595	GB55307												GB40611	GB41516	GB41516																GB40611	GB43256	GB43256																GB40611	GB41065	GB41065		GB49481	GB48855				GB49487	GB48886								GB40611	GB40611	GB40611		GB48960				GB48960							GB40611	GB42984	GB42984													GB40611	GB50551	GB41671
		GB40612	GB43168	GB43168		GB53862	GB56006			GB55601	GB55310				GB53862	GB56006			GB55601	GB55310												GB40612	GB41517	GB41517																GB40612	GB43258	GB43258																GB40612	GB41066	GB41066		GB49484	GB48886				GB49492	GB48892								GB40612	GB40612	GB40612		GB48969				GB48969							GB40612	GB42986	GB42986													GB40612	GB42401	GB41688
		GB40613	GB43172	GB43172		GB53912				GB55610	GB55353				GB53912				GB55610	GB55353												GB40613	GB41519	GB41519																GB40613	GB43276	GB43276																GB40613	GB41068	GB41068		GB49485	GB48892				GB49497	GB48904								GB40613	GB40613	GB40613		GB48979				GB48979							GB40613	GB42987	GB42987													GB40613	GB49289	GB41689
		GB40614	GB43175	GB43175		GB53948				GB55617	GB55357				GB53948				GB55617	GB55357												GB40614	GB41520	GB41520																GB40614	GB43280	GB43280																GB40614	GB41069	GB41069		GB49487	GB48904				GB49533	GB48922								GB40614	GB40614	GB40614		GB48980				GB48980							GB40614	GB42997	GB42997													GB40614	GB53150	GB41690
		GB40615	GB43180	GB43180		GB53979				GB55669	GB55368				GB53979				GB55669	GB55368												GB40615	GB41521	GB41521																GB40615	GB43293	GB43293																GB40615	GB41073	GB41073		GB49492	GB48922				GB49535	GB48926								GB40615	GB40615	GB40615		GB48986				GB48986							GB40615	GB42998	GB42998													GB40615	GB47300	GB41692
		GB40616	GB43184	GB43184		GB53986				GB55751	GB55403				GB53986				GB55751	GB55403												GB40616	GB41522	GB41522																GB40616	GB43295	GB43295																GB40616	GB41076	GB41076		GB49497	GB48926				GB49543	GB48958								GB40616	GB40616	GB40616		GB49010				GB49010							GB40616	GB43052	GB43052													GB40616	GB53740	GB41693
		GB40617	GB43192	GB43192		GB54020				GB55805	GB55429				GB54020				GB55805	GB55429												GB40617	GB41523	GB41523																GB40617	GB43300	GB43300																GB40617	GB41078	GB41078		GB49533	GB48958				GB49575	GB48974								GB40617	GB40617	GB40617		GB49018				GB49018							GB40617	GB43053	GB43053													GB40617	GB42058	GB41694
		GB40618	GB43195	GB43195		GB54040				GB55837	GB55431				GB54040				GB55837	GB55431												GB40618	GB41525	GB41525																GB40618	GB43301	GB43301																GB40618	GB41079	GB41079		GB49535	GB48974				GB49590	GB49026								GB40618	GB40618	GB40618		GB49043				GB49043							GB40618	GB43074	GB43074													GB40618	GB47269	GB41695
		GB40619	GB43198	GB43198		GB54092				GB55850	GB55440				GB54092				GB55850	GB55440												GB40619	GB41540	GB41540																GB40619	GB43302	GB43302																GB40619	GB41080	GB41080		GB49543	GB49026				GB49594	GB49028								GB40619	GB40619	GB40619		GB49097				GB49097							GB40619	GB43080	GB43080													GB40619	GB51273	GB41697
		GB40620	GB43200	GB43200		GB54118				GB55873	GB55492				GB54118				GB55873	GB55492												GB40620	GB41543	GB41543																GB40620	GB43304	GB43304																GB40620	GB41082	GB41082		GB49575	GB49028				GB49607	GB49033								GB40620	GB40620	GB40620		GB49106				GB49106							GB40620	GB43088	GB43088													GB40620	GB43470	GB41700
		GB40621	GB43203	GB43203		GB54123				GB55885	GB55495				GB54123				GB55885	GB55495												GB40621	GB41544	GB41544																GB40621	GB43305	GB43305																GB40621	GB41083	GB41083		GB49590	GB49033				GB49613	GB49069								GB40621	GB40621	GB40621		GB49129				GB49129							GB40621	GB43099	GB43099													GB40621	GB44933	GB41701
		GB40622	GB43208	GB43208		GB54137				GB55930	GB55523				GB54137				GB55930	GB55523												GB40622	GB41547	GB41547																GB40622	GB43338	GB43338																GB40622	GB41084	GB41084		GB49594	GB49069				GB49621	GB49083								GB40622	GB40622	GB40622		GB49168				GB49168							GB40622	GB43103	GB43103													GB40622	GB41425	GB41703
		GB40623	GB43212	GB43212		GB54151				GB55960	GB55532				GB54151				GB55960	GB55532												GB40623	GB41553	GB41553																GB40623	GB43365	GB43365																GB40623	GB41085	GB41085		GB49607	GB49083				GB49623	GB49085								GB40623	GB40623	GB40623		GB49169				GB49169							GB40623	GB43104	GB43104													GB40623	GB54354	GB41704
		GB40624	GB43217	GB43217		GB54167				GB55975	GB55538				GB54167				GB55975	GB55538												GB40624	GB41569	GB41569																GB40624	GB43366	GB43366																GB40624	GB41086	GB41086		GB49613	GB49085				GB49632	GB49093								GB40624	GB40624	GB40624		GB49240				GB49240							GB40624	GB43106	GB43106													GB40624	GB47963	GB41710
		GB40625	GB43218	GB43218		GB54181					GB55575				GB54181					GB55575												GB40625	GB41588	GB41588																GB40625	GB43375	GB43375																GB40625	GB41090	GB41090		GB49621	GB49093				GB49640	GB49097								GB40625	GB40625	GB40625		GB49259				GB49259							GB40625	GB43113	GB43113													GB40625	GB43074	GB41711
		GB40626	GB43223	GB43223		GB54216					GB55596				GB54216					GB55596												GB40626	GB41590	GB41590																GB40626	GB43379	GB43379																GB40626	GB41094	GB41094		GB49623	GB49097				GB49654	GB49102								GB40626	GB40626	GB40626		GB49262				GB49262							GB40626	GB43118	GB43118													GB40626	GB48967	GB41713
		GB40627	GB43225	GB43225		GB54219					GB55601				GB54219					GB55601												GB40627	GB41591	GB41591																GB40627	GB43418	GB43418																GB40627	GB41096	GB41096		GB49632	GB49102				GB49705	GB49120								GB40627	GB40627	GB40627		GB49268				GB49268							GB40627	GB43121	GB43121													GB40627	GB55644	GB41714
		GB40629	GB43226	GB43226		GB54274					GB55624				GB54274					GB55624												GB40629	GB41592	GB41592																GB40629	GB43421	GB43421																GB40629	GB41097	GB41097		GB49640	GB49120				GB49757	GB49160								GB40629	GB40629	GB40629		GB49272				GB49272							GB40629	GB43122	GB43122													GB40629	GB51693	GB41718
		GB40630	GB43228	GB43228		GB54294					GB55632				GB54294					GB55632												GB40630	GB41598	GB41598																GB40630	GB43422	GB43422																GB40630	GB41101	GB41101		GB49654	GB49160				GB49773	GB49170								GB40630	GB40630	GB40630		GB49275				GB49275							GB40630	GB43124	GB43124													GB40630	GB45051	GB41719
		GB40631	GB43229	GB43229		GB54315					GB55646				GB54315					GB55646												GB40631	GB41600	GB41600																GB40631	GB43429	GB43429																GB40631	GB41103	GB41103		GB49705	GB49170				GB49826	GB49177								GB40631	GB40631	GB40631		GB49282				GB49282							GB40631	GB43125	GB43125													GB40631	GB53634	GB41720
		GB40632	GB43231	GB43231		GB54331					GB55650				GB54331					GB55650												GB40632	GB41601	GB41601																GB40632	GB43434	GB43434																GB40632	GB41104	GB41104		GB49757	GB49177				GB49837	GB49187								GB40632	GB40632	GB40632		GB49289				GB49289							GB40632	GB43126	GB43126													GB40632	GB46691	GB41723
		GB40633	GB43234	GB43234		GB54351					GB55651				GB54351					GB55651												GB40633	GB41602	GB41602																GB40633	GB43444	GB43444																GB40633	GB41109	GB41109		GB49773	GB49187				GB49858	GB49192								GB40633	GB40633	GB40633		GB49323				GB49323							GB40633	GB43128	GB43128													GB40633	GB55775	GB41732
		GB40634	GB43236	GB43236		GB54355					GB55677				GB54355					GB55677												GB40634	GB41603	GB41603																GB40634	GB43446	GB43446																GB40634	GB41111	GB41111		GB49826	GB49192				GB49871	GB49208								GB40634	GB40634	GB40634		GB49328				GB49328							GB40634	GB43134	GB43134													GB40634	GB52618	GB41734
		GB40635	GB43237	GB43237		GB54368					GB55703				GB54368					GB55703												GB40635	GB41604	GB41604																GB40635	GB43448	GB43448																GB40635	GB41115	GB41115		GB49837	GB49208				GB49894	GB49234								GB40635	GB40635	GB40635		GB49344				GB49344							GB40635	GB43135	GB43135													GB40635	GB49419	GB41735
		GB40636	GB43238	GB43238		GB54410					GB55715				GB54410					GB55715												GB40636	GB41606	GB41606																GB40636	GB43456	GB43456																GB40636	GB41117	GB41117		GB49858	GB49234				GB49918	GB49249								GB40636	GB40636	GB40636		GB49347				GB49347							GB40636	GB43147	GB43147													GB40636	GB45442	GB41737
		GB40637	GB43239	GB43239		GB54424					GB55731				GB54424					GB55731												GB40637	GB41607	GB41607																GB40637	GB43459	GB43459																GB40637	GB41119	GB41119		GB49871	GB49249				GB49924	GB49265								GB40637	GB40637	GB40637		GB49363				GB49363							GB40637	GB43150	GB43150													GB40637	GB54119	GB41738
		GB40638	GB43245	GB43245		GB54432					GB55742				GB54432					GB55742												GB40638	GB41609	GB41609																GB40638	GB43462	GB43462																GB40638	GB41121	GB41121		GB49894	GB49265				GB49934	GB49271								GB40638	GB40638	GB40638		GB49380				GB49380							GB40638	GB43154	GB43154													GB40638	GB50997	GB41740
		GB40639	GB43246	GB43246		GB54446					GB55744				GB54446					GB55744												GB40639	GB41610	GB41610																GB40639	GB43467	GB43467																GB40639	GB41122	GB41122		GB49918	GB49271				GB49937	GB49275								GB40639	GB40639	GB40639		GB49391				GB49391							GB40639	GB43157	GB43157													GB40639	GB54994	GB41741
		GB40640	GB43247	GB43247		GB54477					GB55811				GB54477					GB55811												GB40640	GB41616	GB41616																GB40640	GB43476	GB43476																GB40640	GB41123	GB41123		GB49924	GB49275				GB49939	GB49276								GB40640	GB40640	GB40640		GB49395				GB49395							GB40640	GB43160	GB43160													GB40640	GB49800	GB41742
		GB40641	GB43256	GB43256		GB54485					GB55816				GB54485					GB55816												GB40641	GB41617	GB41617																GB40641	GB43486	GB43486																GB40641	GB41126	GB41126		GB49934	GB49276				GB49942	GB49299								GB40641	GB40641	GB40641		GB49396				GB49396							GB40641	GB43163	GB43163													GB40641	GB51130	GB41744
		GB40642	GB43258	GB43258		GB54508					GB55834				GB54508					GB55834												GB40642	GB41622	GB41622																GB40642	GB43495	GB43495																GB40642	GB41127	GB41127		GB49937	GB49299				GB49948	GB49315								GB40642	GB40642	GB40642		GB49397				GB49397							GB40642	GB43168	GB43168													GB40642	GB45762	GB41745
		GB40643	GB43276	GB43276		GB54516					GB55853				GB54516					GB55853												GB40643	GB41625	GB41625																GB40643	GB43504	GB43504																GB40643	GB41128	GB41128		GB49939	GB49315				GB49949	GB49321								GB40643	GB40643	GB40643		GB49401				GB49401							GB40643	GB43171	GB43171													GB40643	GB40676	GB41746
		GB40644	GB43280	GB43280		GB54547					GB55896				GB54547					GB55896												GB40644	GB41627	GB41627																GB40644	GB43507	GB43507																GB40644	GB41129	GB41129		GB49942	GB49321				GB49953	GB49325								GB40644	GB40644	GB40644		GB49502				GB49502							GB40644	GB43172	GB43172													GB40644	GB49298	GB41751
		GB40645	GB43293	GB43293		GB54590					GB55912				GB54590					GB55912												GB40645	GB41629	GB41629																GB40645	GB43543	GB43543																GB40645	GB41131	GB41131		GB49948	GB49325				GB49955	GB49339								GB40645	GB40645	GB40645		GB49505				GB49505							GB40645	GB43175	GB43175													GB40645	GB54592	GB41753
		GB40646	GB43295	GB43295		GB54625					GB55929				GB54625					GB55929												GB40646	GB41631	GB41631																GB40646	GB43548	GB43548																GB40646	GB41132	GB41132		GB49949	GB49339				GB49960	GB49341								GB40646	GB40646	GB40646		GB49511				GB49511							GB40646	GB43176	GB43176													GB40646	GB52082	GB41755
		GB40647	GB43300	GB43300		GB54634					GB55969				GB54634					GB55969												GB40647	GB41633	GB41633																GB40647	GB43551	GB43551																GB40647	GB41134	GB41134		GB49953	GB49341				GB49967	GB49358								GB40647	GB40647	GB40647		GB49543				GB49543							GB40647	GB43178	GB43178													GB40647	GB53319	GB41756
		GB40648	GB43301	GB43301		GB54649					GB56003				GB54649					GB56003												GB40648	GB41634	GB41634																GB40648	GB43553	GB43553																GB40648	GB41135	GB41135		GB49955	GB49358				GB49970	GB49365								GB40648	GB40648	GB40648		GB49544				GB49544							GB40648	GB43179	GB43179													GB40648	GB53012	GB41757
		GB40649	GB43302	GB43302		GB54660					GB56006				GB54660					GB56006												GB40649	GB41638	GB41638																GB40649	GB43559	GB43559																GB40649	GB41136	GB41136		GB49960	GB49365				GB49974	GB49371								GB40649	GB40649	GB40649		GB49552				GB49552							GB40649	GB43180	GB43180													GB40649	GB54987	GB41758
		GB40650	GB43304	GB43304		GB54661									GB54661																	GB40650	GB41639	GB41639																GB40650	GB43575	GB43575																GB40650	GB41137	GB41137		GB49967	GB49371				GB49975	GB49392								GB40650	GB40650	GB40650		GB49562				GB49562							GB40650	GB43184	GB43184													GB40650	GB50958	GB41759
		GB40651	GB43305	GB43305		GB54687									GB54687																	GB40651	GB41642	GB41642																GB40651	GB43591	GB43591																GB40651	GB41138	GB41138		GB49970	GB49392				GB49990	GB49405								GB40651	GB40651	GB40651		GB49578				GB49578							GB40651	GB43185	GB43185													GB40651	GB55791	GB41761
		GB40652	GB43338	GB43338		GB54753									GB54753																	GB40652	GB41643	GB41643																GB40652	GB43606	GB43606																GB40652	GB41139	GB41139		GB49974	GB49405				GB49996	GB49415								GB40652	GB40652	GB40652		GB49579				GB49579							GB40652	GB43193	GB43193													GB40652	GB42138	GB41762
		GB40653	GB43365	GB43365		GB54756									GB54756																	GB40653	GB41645	GB41645																GB40653	GB43613	GB43613																GB40653	GB41140	GB41140		GB49975	GB49415				GB49999	GB49433								GB40653	GB40653	GB40653		GB49581				GB49581							GB40653	GB43194	GB43194													GB40653	GB47551	GB41768
		GB40654	GB43366	GB43366		GB54808									GB54808																	GB40654	GB41646	GB41646																GB40654	GB43617	GB43617																GB40654	GB41141	GB41141		GB49990	GB49433				GB50017	GB49453								GB40654	GB40654	GB40654		GB49584				GB49584							GB40654	GB43198	GB43198													GB40654	GB46731	GB41769
		GB40655	GB43375	GB43375		GB54818									GB54818																	GB40655	GB41651	GB41651																GB40655	GB43618	GB43618																GB40655	GB41142	GB41142		GB49996	GB49453				GB50020	GB49463								GB40655	GB40655	GB40655		GB49646				GB49646							GB40655	GB43200	GB43200													GB40655	GB43817	GB41771
		GB40656	GB43379	GB43379		GB54862									GB54862																	GB40656	GB41653	GB41653																GB40656	GB43631	GB43631																GB40656	GB41143	GB41143		GB49999	GB49463				GB50039	GB49520								GB40656	GB40656	GB40656		GB49648				GB49648							GB40656	GB43203	GB43203													GB40656	GB52165	GB41774
		GB40657	GB43416	GB43416		GB54978									GB54978																	GB40657	GB41654	GB41654																GB40657	GB43635	GB43635																GB40657	GB41146	GB41146		GB50017	GB49520				GB50059	GB49524								GB40657	GB40657	GB40657		GB49649				GB49649							GB40657	GB43212	GB43212													GB40657	GB41494	GB41775
		GB40658	GB43418	GB43418		GB54995									GB54995																	GB40658	GB41658	GB41658																GB40658	GB43643	GB43643																GB40658	GB41147	GB41147		GB50020	GB49524				GB50064	GB49552								GB40658	GB40658	GB40658		GB49672				GB49672							GB40658	GB43226	GB43226													GB40658	GB53651	GB41778
		GB40659	GB43421	GB43421		GB54996									GB54996																	GB40659	GB41659	GB41659																GB40659	GB43657	GB43657																GB40659	GB41148	GB41148		GB50039	GB49552				GB50067	GB49554								GB40659	GB40659	GB40659		GB49689				GB49689							GB40659	GB43236	GB43236													GB40659	GB55746	GB41779
		GB40660	GB43422	GB43422		GB55004									GB55004																	GB40660	GB41661	GB41661																GB40660	GB43684	GB43684																GB40660	GB41149	GB41149		GB50059	GB49554				GB50076	GB49560								GB40660	GB40660	GB40660		GB49704				GB49704							GB40660	GB43238	GB43238													GB40660	GB41601	GB41781
		GB40661	GB43429	GB43429		GB55020									GB55020																	GB40661	GB41662	GB41662																GB40661	GB43692	GB43692																GB40661	GB41150	GB41150		GB50064	GB49560				GB50083	GB49571								GB40661	GB40661	GB40661		GB49708				GB49708							GB40661	GB43256	GB43256													GB40661	GB42669	GB41788
		GB40662	GB43434	GB43434		GB55030									GB55030																	GB40662	GB41667	GB41667																GB40662	GB43704	GB43704																GB40662	GB41151	GB41151		GB50067	GB49571				GB50090	GB49583								GB40662	GB40662	GB40662		GB49725				GB49725							GB40662	GB43260	GB43260													GB40662	GB45378	GB41792
		GB40663	GB43444	GB43444		GB55039									GB55039																	GB40663	GB41668	GB41668																GB40663	GB43706	GB43706																GB40663	GB41152	GB41152		GB50076	GB49583				GB50103	GB49585								GB40663	GB40663	GB40663		GB49734				GB49734							GB40663	GB43266	GB43266													GB40663	GB45072	GB41793
		GB40664	GB43446	GB43446		GB55054									GB55054																	GB40664	GB41669	GB41669																GB40664	GB43707	GB43707																GB40664	GB41153	GB41153		GB50083	GB49585				GB50106	GB49624								GB40664	GB40664	GB40664		GB49750				GB49750							GB40664	GB43270	GB43270													GB40664	GB55854	GB41794
		GB40665	GB43448	GB43448		GB55063									GB55063																	GB40665	GB41670	GB41670																GB40665	GB43712	GB43712																GB40665	GB41154	GB41154		GB50090	GB49624				GB50128	GB49627								GB40665	GB40665	GB40665		GB49752				GB49752							GB40665	GB43276	GB43276													GB40665	GB41345	GB41795
		GB40666	GB43456	GB43456		GB55139									GB55139																	GB40666	GB41671	GB41671																GB40666	GB43716	GB43716																GB40666	GB41156	GB41156		GB50103	GB49627				GB50136	GB49660								GB40666	GB40666	GB40666		GB49763				GB49763							GB40666	GB43282	GB43282													GB40666	GB52743	GB41796
		GB40667	GB43459	GB43459		GB55151									GB55151																	GB40667	GB41672	GB41672																GB40667	GB43727	GB43727																GB40667	GB41157	GB41157		GB50106	GB49660				GB50147	GB49686								GB40667	GB40667	GB40667		GB49773				GB49773							GB40667	GB43300	GB43300													GB40667	GB53306	GB41797
		GB40668	GB43462	GB43462		GB55219									GB55219																	GB40668	GB41674	GB41674																GB40668	GB43733	GB43733																GB40668	GB41158	GB41158		GB50128	GB49686				GB50156	GB49702								GB40668	GB40668	GB40668		GB49780				GB49780							GB40668	GB43305	GB43305													GB40668	GB49480	GB41798
		GB40669	GB43467	GB43467		GB55224									GB55224																	GB40669	GB41677	GB41677																GB40669	GB43742	GB43742																GB40669	GB41159	GB41159		GB50136	GB49702				GB50167	GB49712								GB40669	GB40669	GB40669		GB49785				GB49785							GB40669	GB43379	GB43379													GB40669	GB51717	GB41801
		GB40670	GB43476	GB43476		GB55229									GB55229																	GB40670	GB41680	GB41680																GB40670	GB43778	GB43778																GB40670	GB41160	GB41160		GB50147	GB49712				GB50175	GB49727								GB40670	GB40670	GB40670		GB49792				GB49792							GB40670	GB43388	GB43388													GB40670	GB45692	GB41803
		GB40671	GB43486	GB43486		GB55269									GB55269																	GB40671	GB41681	GB41681																GB40671	GB43782	GB43782																GB40671	GB41161	GB41161		GB50156	GB49727				GB50183	GB49728								GB40671	GB40671	GB40671		GB49796				GB49796							GB40671	GB43390	GB43390													GB40671	GB42505	GB41806
		GB40672	GB43495	GB43495		GB55275									GB55275																	GB40672	GB41684	GB41684																GB40672	GB43816	GB43816																GB40672	GB41162	GB41162		GB50167	GB49728				GB50190	GB49759								GB40672	GB40672	GB40672		GB49797				GB49797							GB40672	GB43392	GB43392													GB40672	GB44906	GB41807
		GB40673	GB43504	GB43504		GB55293									GB55293																	GB40673	GB41688	GB41688																GB40673	GB43820	GB43820																GB40673	GB41163	GB41163		GB50175	GB49759				GB50191	GB49772								GB40673	GB40673	GB40673		GB49804				GB49804							GB40673	GB43393	GB43393													GB40673	GB53089	GB41808
		GB40674	GB43507	GB43507		GB55303									GB55303																	GB40674	GB41689	GB41689																GB40674	GB43825	GB43825																GB40674	GB41164	GB41164		GB50183	GB49772				GB50202	GB49775								GB40674	GB40674	GB40674		GB49810				GB49810							GB40674	GB43417	GB43417													GB40674	GB42967	GB41811
		GB40676	GB43543	GB43543		GB55318									GB55318																	GB40676	GB41690	GB41690																GB40676	GB43839	GB43839																GB40676	GB41165	GB41165		GB50190	GB49775				GB50214	GB49779								GB40676	GB40676	GB40676		GB49826				GB49826							GB40676	GB43419	GB43419													GB40676	GB55973	GB41815
		GB40677	GB43548	GB43548		GB55328									GB55328																	GB40677	GB41691	GB41691																GB40677	GB43840	GB43840																GB40677	GB41167	GB41167		GB50191	GB49779				GB50235	GB49784								GB40677	GB40677	GB40677		GB49833				GB49833							GB40677	GB43420	GB43420													GB40677	GB52192	GB41818
		GB40678	GB43551	GB43551		GB55348									GB55348																	GB40678	GB41692	GB41692																GB40678	GB43848	GB43848																GB40678	GB41168	GB41168		GB50202	GB49784				GB50244	GB49785								GB40678	GB40678	GB40678		GB49836				GB49836							GB40678	GB43421	GB43421													GB40678	GB44321	GB41821
		GB40679	GB43553	GB43553		GB55356									GB55356																	GB40679	GB41693	GB41693																GB40679	GB43851	GB43851																GB40679	GB41169	GB41169		GB50214	GB49785				GB50268	GB49786								GB40679	GB40679	GB40679		GB49845				GB49845							GB40679	GB43427	GB43427													GB40679	GB47779	GB41822
		GB40680	GB43559	GB43559		GB55375									GB55375																	GB40680	GB41694	GB41694																GB40680	GB43855	GB43855																GB40680	GB41171	GB41171		GB50235	GB49786				GB50347	GB49800								GB40680	GB40680	GB40680		GB49854				GB49854							GB40680	GB43429	GB43429													GB40680	GB48853	GB41825
		GB40681	GB43575	GB43575		GB55378									GB55378																	GB40681	GB41695	GB41695																GB40681	GB43856	GB43856																GB40681	GB41172	GB41172		GB50244	GB49800				GB50353	GB49812								GB40681	GB40681	GB40681		GB49864				GB49864							GB40681	GB43434	GB43434													GB40681	GB52249	GB41827
		GB40682	GB43591	GB43591		GB55388									GB55388																	GB40682	GB41697	GB41697																GB40682	GB43858	GB43858																GB40682	GB41174	GB41174		GB50268	GB49812				GB50354	GB49819								GB40682	GB40682	GB40682		GB49878				GB49878							GB40682	GB43438	GB43438													GB40682	GB54216	GB41829
		GB40683	GB43606	GB43606		GB55400									GB55400																	GB40683	GB41698	GB41698																GB40683	GB43868	GB43868																GB40683	GB41175	GB41175		GB50347	GB49819				GB50360	GB49869								GB40683	GB40683	GB40683		GB49879				GB49879							GB40683	GB43441	GB43441													GB40683	GB40816	GB41834
		GB40684	GB43613	GB43613		GB55451									GB55451																	GB40684	GB41700	GB41700																GB40684	GB43871	GB43871																GB40684	GB41176	GB41176		GB50353	GB49869				GB50392	GB49919								GB40684	GB40684	GB40684		GB49885				GB49885							GB40684	GB43442	GB43442													GB40684	GB48102	GB41835
		GB40685	GB43617	GB43617		GB55483									GB55483																	GB40685	GB41701	GB41701																GB40685	GB43873	GB43873																GB40685	GB41177	GB41177		GB50354	GB49919				GB50409	GB49932								GB40685	GB40685	GB40685		GB49887				GB49887							GB40685	GB43444	GB43444													GB40685	GB52840	GB41836
		GB40686	GB43618	GB43618		GB55489									GB55489																	GB40686	GB41703	GB41703																GB40686	GB43874	GB43874																GB40686	GB41178	GB41178		GB50360	GB49932				GB50415	GB49944								GB40686	GB40686	GB40686		GB49896				GB49896							GB40686	GB43446	GB43446													GB40686	GB53713	GB41839
		GB40687	GB43631	GB43631		GB55496									GB55496																	GB40687	GB41704	GB41704																GB40687	GB43882	GB43882																GB40687	GB41179	GB41179		GB50392	GB49944				GB50416	GB49957								GB40687	GB40687	GB40687		GB49897				GB49897							GB40687	GB43448	GB43448													GB40687	GB40515	GB41840
		GB40688	GB43635	GB43635		GB55501									GB55501																	GB40688	GB41710	GB41710																GB40688	GB43883	GB43883																GB40688	GB41180	GB41180		GB50409	GB49957				GB50470	GB49987								GB40688	GB40688	GB40688		GB49899				GB49899							GB40688	GB43449	GB43449													GB40688	GB52304	GB41841
		GB40689	GB43643	GB43643		GB55504									GB55504																	GB40689	GB41711	GB41711																GB40689	GB43894	GB43894																GB40689	GB41181	GB41181		GB50415	GB49987				GB50514	GB50000								GB40689	GB40689	GB40689		GB49918				GB49918							GB40689	GB43463	GB43463													GB40689	GB46739	GB41842
		GB40690	GB43657	GB43657		GB55515									GB55515																	GB40690	GB41713	GB41713																GB40690	GB43906	GB43906																GB40690	GB41182	GB41182		GB50416	GB50000				GB50515	GB50004								GB40690	GB40690	GB40690		GB49937				GB49937							GB40690	GB43464	GB43464													GB40690	GB50837	GB41843
		GB40691	GB43684	GB43684		GB55524									GB55524																	GB40691	GB41714	GB41714																GB40691	GB43908	GB43908																GB40691	GB41183	GB41183		GB50470	GB50004				GB50571	GB50008								GB40691	GB40691	GB40691		GB49940				GB49940							GB40691	GB43466	GB43466													GB40691	GB47428	GB41844
		GB40692	GB43692	GB43692		GB55537									GB55537																	GB40692	GB41715	GB41715																GB40692	GB43909	GB43909																GB40692	GB41184	GB41184		GB50514	GB50008				GB50589	GB50015								GB40692	GB40692	GB40692		GB49952				GB49952							GB40692	GB43467	GB43467													GB40692	GB45091	GB41845
		GB40693	GB43697	GB43697		GB55567									GB55567																	GB40693	GB41716	GB41716																GB40693	GB43917	GB43917																GB40693	GB41188	GB41188		GB50515	GB50015				GB50598	GB50030								GB40693	GB40693	GB40693		GB49963				GB49963							GB40693	GB43470	GB43470													GB40693	GB50160	GB41847
		GB40694	GB43704	GB43704		GB55571									GB55571																	GB40694	GB41719	GB41719																GB40694	GB43920	GB43920																GB40694	GB41189	GB41189		GB50571	GB50030				GB50606	GB50044								GB40694	GB40694	GB40694		GB49981				GB49981							GB40694	GB43478	GB43478													GB40694	GB44798	GB41850
		GB40695	GB43706	GB43706		GB55576									GB55576																	GB40695	GB41720	GB41720																GB40695	GB43921	GB43921																GB40695	GB41191	GB41191		GB50589	GB50044				GB50607	GB50080								GB40695	GB40695	GB40695		GB49987				GB49987							GB40695	GB43479	GB43479													GB40695	GB53396	GB41851
		GB40696	GB43707	GB43707		GB55581									GB55581																	GB40696	GB41724	GB41724																GB40696	GB43937	GB43937																GB40696	GB41193	GB41193		GB50598	GB50080				GB50622	GB50088								GB40696	GB40696	GB40696		GB50006				GB50006							GB40696	GB43483	GB43483													GB40696	GB49537	GB41852
		GB40697	GB43712	GB43712		GB55595									GB55595																	GB40697	GB41727	GB41727																GB40697	GB43938	GB43938																GB40697	GB41195	GB41195		GB50606	GB50088				GB50633	GB50091								GB40697	GB40697	GB40697		GB50007				GB50007							GB40697	GB43485	GB43485													GB40697	GB40657	GB41855
		GB40698	GB43716	GB43716		GB55600									GB55600																	GB40698	GB41731	GB41731																GB40698	GB43951	GB43951																GB40698	GB41196	GB41196		GB50607	GB50091				GB50651	GB50095								GB40698	GB40698	GB40698		GB50009				GB50009							GB40698	GB43486	GB43486													GB40698	GB40363	GB41858
		GB40699	GB43727	GB43727		GB55601									GB55601																	GB40699	GB41732	GB41732																GB40699	GB43963	GB43963																GB40699	GB41197	GB41197		GB50622	GB50095				GB50683	GB50101								GB40699	GB40699	GB40699		GB50011				GB50011							GB40699	GB43502	GB43502													GB40699	GB43212	GB41859
		GB40700	GB43733	GB43733		GB55610									GB55610																	GB40700	GB41734	GB41734																GB40700	GB43978	GB43978																GB40700	GB41198	GB41198		GB50633	GB50101				GB50691	GB50121								GB40700	GB40700	GB40700		GB50013				GB50013							GB40700	GB43506	GB43506													GB40700	GB55913	GB41863
		GB40701	GB43742	GB43742		GB55617									GB55617																	GB40701	GB41736	GB41736																GB40701	GB43980	GB43980																GB40701	GB41199	GB41199		GB50651	GB50121				GB50694	GB50144								GB40701	GB40701	GB40701		GB50026				GB50026							GB40701	GB43507	GB43507													GB40701	GB40818	GB41867
		GB40702	GB43778	GB43778		GB55618									GB55618																	GB40702	GB41737	GB41737																GB40702	GB43989	GB43989																GB40702	GB41202	GB41202		GB50683	GB50144				GB50700	GB50159								GB40702	GB40702	GB40702		GB50029				GB50029							GB40702	GB43521	GB43521													GB40702	GB47844	GB41869
		GB40703	GB43782	GB43782		GB55669									GB55669																	GB40703	GB41738	GB41738																GB40703	GB44000	GB44000																GB40703	GB41203	GB41203		GB50691	GB50159				GB50702	GB50179								GB40703	GB40703	GB40703		GB50039				GB50039							GB40703	GB43537	GB43537													GB40703	GB45686	GB41871
		GB40704	GB43816	GB43816		GB55781									GB55781																	GB40704	GB41740	GB41740																GB40704	GB44002	GB44002																GB40704	GB41205	GB41205		GB50694	GB50179				GB50757	GB50180								GB40704	GB40704	GB40704		GB50041				GB50041							GB40704	GB43543	GB43543													GB40704	GB43945	GB41872
		GB40705	GB43820	GB43820		GB55805									GB55805																	GB40705	GB41742	GB41742																GB40705	GB44019	GB44019																GB40705	GB41206	GB41206		GB50700	GB50180				GB50780	GB50184								GB40705	GB40705	GB40705		GB50045				GB50045							GB40705	GB43546	GB43546													GB40705	GB53857	GB41873
		GB40706	GB43825	GB43825		GB55837									GB55837																	GB40706	GB41744	GB41744																GB40706	GB44020	GB44020																GB40706	GB41207	GB41207		GB50702	GB50184				GB50819	GB50185								GB40706	GB40706	GB40706		GB50051				GB50051							GB40706	GB43548	GB43548													GB40706	GB43899	GB41875
		GB40707	GB43839	GB43839		GB55873									GB55873																	GB40707	GB41745	GB41745																GB40707	GB44030	GB44030																GB40707	GB41208	GB41208		GB50757	GB50185				GB50854	GB50196								GB40707	GB40707	GB40707		GB50058				GB50058							GB40707	GB43551	GB43551													GB40707	GB42579	GB41876
		GB40708	GB43840	GB43840		GB55875									GB55875																	GB40708	GB41746	GB41746																GB40708	GB44032	GB44032																GB40708	GB41210	GB41210		GB50780	GB50196				GB50869	GB50209								GB40708	GB40708	GB40708		GB50062				GB50062							GB40708	GB43553	GB43553													GB40708	GB51702	GB41881
		GB40709	GB43848	GB43848		GB55885									GB55885																	GB40709	GB41751	GB41751																GB40709	GB44039	GB44039																GB40709	GB41211	GB41211		GB50819	GB50209				GB50902	GB50226								GB40709	GB40709	GB40709		GB50076				GB50076							GB40709	GB43554	GB43554													GB40709	GB47185	GB41882
		GB40710	GB43851	GB43851		GB55930									GB55930																	GB40710	GB41753	GB41753																GB40710	GB44049	GB44049																GB40710	GB41212	GB41212		GB50854	GB50226				GB50911	GB50230								GB40710	GB40710	GB40710		GB50079				GB50079							GB40710	GB43562	GB43562													GB40710	GB40014	GB41883
		GB40711	GB43855	GB43855		GB55938									GB55938																	GB40711	GB41754	GB41754																GB40711	GB44056	GB44056																GB40711	GB41213	GB41213		GB50869	GB50230				GB50919	GB50251								GB40711	GB40711	GB40711		GB50084				GB50084							GB40711	GB43572	GB43572													GB40711	GB50941	GB41884
		GB40712	GB43856	GB43856		GB55960									GB55960																	GB40712	GB41755	GB41755																GB40712	GB44058	GB44058																GB40712	GB41214	GB41214		GB50902	GB50251				GB50925	GB50257								GB40712	GB40712	GB40712		GB50101				GB50101							GB40712	GB43618	GB43618													GB40712	GB54114	GB41886
		GB40713	GB43858	GB43858		GB55975									GB55975																	GB40713	GB41756	GB41756																GB40713	GB44059	GB44059																GB40713	GB41215	GB41215		GB50911	GB50257				GB50942	GB50260								GB40713	GB40713	GB40713		GB50118				GB50118							GB40713	GB43622	GB43622													GB40713	GB41282	GB41888
		GB40714	GB43868	GB43868																												GB40714	GB41758	GB41758																GB40714	GB44061	GB44061																GB40714	GB41220	GB41220		GB50919	GB50260				GB50943	GB50271								GB40714	GB40714	GB40714		GB50137				GB50137							GB40714	GB43623	GB43623													GB40714	GB53657	GB41889
		GB40715	GB43871	GB43871																												GB40715	GB41759	GB41759																GB40715	GB44064	GB44064																GB40715	GB41222	GB41222		GB50925	GB50271				GB50954	GB50284								GB40715	GB40715	GB40715		GB50148				GB50148							GB40715	GB43628	GB43628													GB40715	GB54595	GB41890
		GB40716	GB43873	GB43873																												GB40716	GB41761	GB41761																GB40716	GB44079	GB44079																GB40716	GB41224	GB41224		GB50942	GB50284				GB50957	GB50295								GB40716	GB40716	GB40716		GB50150				GB50150							GB40716	GB43629	GB43629													GB40716	GB48269	GB41891
		GB40717	GB43874	GB43874																												GB40717	GB41768	GB41768																GB40717	GB44080	GB44080																GB40717	GB41225	GB41225		GB50943	GB50295				GB50958	GB50303								GB40717	GB40717	GB40717		GB50153				GB50153							GB40717	GB43631	GB43631													GB40717	GB42241	GB41894
		GB40718	GB43882	GB43882																												GB40718	GB41769	GB41769																GB40718	GB44083	GB44083																GB40718	GB41226	GB41226		GB50954	GB50303				GB50962	GB50305								GB40718	GB40718	GB40718		GB50178				GB50178							GB40718	GB43633	GB43633													GB40718	GB53147	GB41896
		GB40719	GB43883	GB43883																												GB40719	GB41770	GB41770																GB40719	GB44091	GB44091																GB40719	GB41227	GB41227		GB50957	GB50305				GB50968	GB50310								GB40719	GB40719	GB40719		GB50213				GB50213							GB40719	GB43634	GB43634													GB40719	GB54664	GB41897
		GB40720	GB43894	GB43894																												GB40720	GB41771	GB41771																GB40720	GB44101	GB44101																GB40720	GB41230	GB41230		GB50958	GB50310				GB50990	GB50324								GB40720	GB40720	GB40720		GB50217				GB50217							GB40720	GB43635	GB43635													GB40720	GB42326	GB41898
		GB40721	GB43906	GB43906																												GB40721	GB41773	GB41773																GB40721	GB44104	GB44104																GB40721	GB41231	GB41231		GB50962	GB50324				GB51002	GB50361								GB40721	GB40721	GB40721		GB50221				GB50221							GB40721	GB43636	GB43636													GB40721	GB46800	GB41900
		GB40722	GB43908	GB43908																												GB40722	GB41775	GB41775																GB40722	GB44113	GB44113																GB40722	GB41232	GB41232		GB50968	GB50361				GB51009	GB50407								GB40722	GB40722	GB40722		GB50227				GB50227							GB40722	GB43676	GB43676													GB40722	GB49459	GB41901
		GB40723	GB43909	GB43909																												GB40723	GB41778	GB41778																GB40723	GB44119	GB44119																GB40723	GB41233	GB41233		GB50990	GB50407				GB51011	GB50423								GB40723	GB40723	GB40723		GB50228				GB50228							GB40723	GB43697	GB43697													GB40723	GB54246	GB41902
		GB40724	GB43917	GB43917																												GB40724	GB41779	GB41779																GB40724	GB44120	GB44120																GB40724	GB41234	GB41234		GB51002	GB50423				GB51014	GB50435								GB40724	GB40724	GB40724		GB50249				GB50249							GB40724	GB43704	GB43704													GB40724	GB54603	GB41903
		GB40726	GB43920	GB43920																												GB40726	GB41781	GB41781																GB40726	GB44122	GB44122																GB40726	GB41235	GB41235		GB51009	GB50435				GB51037	GB50438								GB40726	GB40726	GB40726		GB50265				GB50265							GB40726	GB43706	GB43706													GB40726	GB43193	GB41907
		GB40727	GB43921	GB43921																												GB40727	GB41782	GB41782																GB40727	GB44127	GB44127																GB40727	GB41236	GB41236		GB51011	GB50438				GB51042	GB50522								GB40727	GB40727	GB40727		GB50278				GB50278							GB40727	GB43708	GB43708													GB40727	GB44293	GB41908
		GB40728	GB43937	GB43937																												GB40728	GB41792	GB41792																GB40728	GB44129	GB44129																GB40728	GB41239	GB41239		GB51014	GB50522				GB51045	GB50525								GB40728	GB40728	GB40728		GB50283				GB50283							GB40728	GB43716	GB43716													GB40728	GB45156	GB41909
		GB40730	GB43938	GB43938																												GB40730	GB41793	GB41793																GB40730	GB44135	GB44135																GB40730	GB41240	GB41240		GB51037	GB50525				GB51060	GB50531								GB40730	GB40730	GB40730		GB50293				GB50293							GB40730	GB43730	GB43730													GB40730	GB53384	GB41912
		GB40731	GB43951	GB43951																												GB40731	GB41794	GB41794																GB40731	GB44136	GB44136																GB40731	GB41241	GB41241		GB51042	GB50531				GB51115	GB50537								GB40731	GB40731	GB40731		GB50363				GB50363							GB40731	GB43731	GB43731													GB40731	GB50650	GB41916
		GB40732	GB43963	GB43963																												GB40732	GB41795	GB41795																GB40732	GB44140	GB44140																GB40732	GB41242	GB41242		GB51045	GB50537				GB51117	GB50548								GB40732	GB40732	GB40732		GB50379				GB50379							GB40732	GB43736	GB43736													GB40732	GB42652	GB41922
		GB40733	GB43978	GB43978																												GB40733	GB41796	GB41796																GB40733	GB44141	GB44141																GB40733	GB41243	GB41243		GB51060	GB50548				GB51125	GB50552								GB40733	GB40733	GB40733		GB50382				GB50382							GB40733	GB43742	GB43742													GB40733	GB47091	GB41945
		GB40734	GB43980	GB43980																												GB40734	GB41797	GB41797																GB40734	GB44146	GB44146																GB40734	GB41244	GB41244		GB51115	GB50552				GB51190	GB50558								GB40734	GB40734	GB40734		GB50383				GB50383							GB40734	GB43748	GB43748													GB40734	GB42054	GB41967
		GB40735	GB43989	GB43989																												GB40735	GB41798	GB41798																GB40735	GB44148	GB44148																GB40735	GB41250	GB41250		GB51117	GB50558				GB51192	GB50563								GB40735	GB40735	GB40735		GB50384				GB50384							GB40735	GB43750	GB43750													GB40735	GB43186	GB41968
		GB40736	GB44000	GB44000																												GB40736	GB41800	GB41800																GB40736	GB44152	GB44152																GB40736	GB41252	GB41252		GB51125	GB50563				GB51210	GB50572								GB40736	GB40736	GB40736		GB50386				GB50386							GB40736	GB43755	GB43755													GB40736	GB54582	GB41969
		GB40737	GB44002	GB44002																												GB40737	GB41801	GB41801																GB40737	GB44159	GB44159																GB40737	GB41257	GB41257		GB51190	GB50572				GB51221	GB50579								GB40737	GB40737	GB40737		GB50398				GB50398							GB40737	GB43770	GB43770													GB40737	GB40017	GB41974
		GB40738	GB44019	GB44019																												GB40738	GB41802	GB41802																GB40738	GB44160	GB44160																GB40738	GB41258	GB41258		GB51192	GB50579				GB51226	GB50605								GB40738	GB40738	GB40738		GB50418				GB50418							GB40738	GB43771	GB43771													GB40738	GB46271	GB41975
		GB40739	GB44020	GB44020																												GB40739	GB41803	GB41803																GB40739	GB44163	GB44163																GB40739	GB41259	GB41259		GB51210	GB50605				GB51236	GB50609								GB40739	GB40739	GB40739		GB50426				GB50426							GB40739	GB43786	GB43786													GB40739	GB44535	GB41977
		GB40740	GB44030	GB44030																												GB40740	GB41804	GB41804																GB40740	GB44174	GB44174																GB40740	GB41262	GB41262		GB51221	GB50609				GB51251	GB50620								GB40740	GB40740	GB40740		GB50434				GB50434							GB40740	GB43819	GB43819													GB40740	GB51035	GB41979
		GB40741	GB44032	GB44032																												GB40741	GB41806	GB41806																GB40741	GB44175	GB44175																GB40741	GB41263	GB41263		GB51226	GB50620				GB51333	GB50627								GB40741	GB40741	GB40741		GB50436				GB50436							GB40741	GB43825	GB43825													GB40741	GB54042	GB41980
		GB40743	GB44039	GB44039																												GB40743	GB41807	GB41807																GB40743	GB44180	GB44180																GB40743	GB41264	GB41264		GB51236	GB50627				GB51334	GB50634								GB40743	GB40743	GB40743		GB50443				GB50443							GB40743	GB43827	GB43827													GB40743	GB41297	GB41981
		GB40744	GB44049	GB44049																												GB40744	GB41808	GB41808																GB40744	GB44183	GB44183																GB40744	GB41266	GB41266		GB51251	GB50634				GB51335	GB50653								GB40744	GB40744	GB40744		GB50448				GB50448							GB40744	GB43831	GB43831													GB40744	GB48925	GB41983
		GB40745	GB44056	GB44056																												GB40745	GB41810	GB41810																GB40745	GB44186	GB44186																GB40745	GB41267	GB41267		GB51333	GB50653				GB51342	GB50661								GB40745	GB40745	GB40745		GB50449				GB50449							GB40745	GB43836	GB43836													GB40745	GB44537	GB41986
		GB40746	GB44058	GB44058																												GB40746	GB41811	GB41811																GB40746	GB44187	GB44187																GB40746	GB41270	GB41270		GB51334	GB50661				GB51370	GB50671								GB40746	GB40746	GB40746		GB50454				GB50454							GB40746	GB43843	GB43843													GB40746	GB48385	GB41997
		GB40747	GB44059	GB44059																												GB40747	GB41815	GB41815																GB40747	GB44192	GB44192																GB40747	GB41275	GB41275		GB51335	GB50671				GB51399	GB50677								GB40747	GB40747	GB40747		GB50477				GB50477							GB40747	GB43848	GB43848													GB40747	GB47339	GB42000
		GB40748	GB44060	GB44060																												GB40748	GB41821	GB41821																GB40748	GB44197	GB44197																GB40748	GB41276	GB41276		GB51342	GB50677				GB51427	GB50680								GB40748	GB40748	GB40748		GB50480				GB50480							GB40748	GB43852	GB43852													GB40748	GB49883	GB42012
		GB40749	GB44061	GB44061																												GB40749	GB41822	GB41822																GB40749	GB44198	GB44198																GB40749	GB41279	GB41279		GB51370	GB50680				GB51435	GB50693								GB40749	GB40749	GB40749		GB50482				GB50482							GB40749	GB43856	GB43856													GB40749	GB50943	GB42014
		GB40750	GB44064	GB44064																												GB40750	GB41823	GB41823																GB40750	GB44207	GB44207																GB40750	GB41280	GB41280		GB51399	GB50693				GB51463	GB50709								GB40750	GB40750	GB40750		GB50496				GB50496							GB40750	GB43858	GB43858													GB40750	GB43276	GB42015
		GB40751	GB44079	GB44079																												GB40751	GB41824	GB41824																GB40751	GB44220	GB44220																GB40751	GB41282	GB41282		GB51427	GB50709				GB51489	GB50724								GB40751	GB40751	GB40751		GB50507				GB50507							GB40751	GB43860	GB43860													GB40751	GB49426	GB42016
		GB40752	GB44080	GB44080																												GB40752	GB41825	GB41825																GB40752	GB44223	GB44223																GB40752	GB41283	GB41283		GB51435	GB50724				GB51490	GB50739								GB40752	GB40752	GB40752		GB50509				GB50509							GB40752	GB43863	GB43863													GB40752	GB48524	GB42017
		GB40754	GB44083	GB44083																												GB40754	GB41829	GB41829																GB40754	GB44225	GB44225																GB40754	GB41284	GB41284		GB51463	GB50739				GB51503	GB50742								GB40754	GB40754	GB40754		GB50521				GB50521							GB40754	GB43868	GB43868													GB40754	GB41723	GB42020
		GB40755	GB44085	GB44085																												GB40755	GB41831	GB41831																GB40755	GB44237	GB44237																GB40755	GB41285	GB41285		GB51489	GB50742				GB51512	GB50746								GB40755	GB40755	GB40755		GB50525				GB50525							GB40755	GB43872	GB43872													GB40755	GB41836	GB42022
		GB40756	GB44091	GB44091																												GB40756	GB41834	GB41834																GB40756	GB44252	GB44252																GB40756	GB41287	GB41287		GB51490	GB50746				GB51513	GB50775								GB40756	GB40756	GB40756		GB50527				GB50527							GB40756	GB43873	GB43873													GB40756	GB42919	GB42023
		GB40757	GB44101	GB44101																												GB40757	GB41835	GB41835																GB40757	GB44254	GB44254																GB40757	GB41288	GB41288		GB51503	GB50775				GB51564	GB50787								GB40757	GB40757	GB40757		GB50531				GB50531							GB40757	GB43883	GB43883													GB40757	GB43602	GB42024
		GB40758	GB44104	GB44104																												GB40758	GB41836	GB41836																GB40758	GB44259	GB44259																GB40758	GB41289	GB41289		GB51512	GB50787				GB51586	GB50815								GB40758	GB40758	GB40758		GB50540				GB50540							GB40758	GB43889	GB43889													GB40758	GB40504	GB42031
		GB40759	GB44113	GB44113																												GB40759	GB41839	GB41839																GB40759	GB44276	GB44276																GB40759	GB41290	GB41290		GB51513	GB50815				GB51591	GB50840								GB40759	GB40759	GB40759		GB50548				GB50548							GB40759	GB43890	GB43890													GB40759	GB55438	GB42035
		GB40760	GB44119	GB44119																												GB40760	GB41840	GB41840																GB40760	GB44281	GB44281																GB40760	GB41291	GB41291		GB51564	GB50840				GB51592	GB50867								GB40760	GB40760	GB40760		GB50560				GB50560							GB40760	GB43891	GB43891													GB40760	GB49126	GB42036
		GB40761	GB44120	GB44120																												GB40761	GB41841	GB41841																GB40761	GB44283	GB44283																GB40761	GB41292	GB41292		GB51586	GB50867				GB51606	GB50870								GB40761	GB40761	GB40761		GB50564				GB50564							GB40761	GB43900	GB43900													GB40761	GB48949	GB42038
		GB40762	GB44122	GB44122																												GB40762	GB41842	GB41842																GB40762	GB44289	GB44289																GB40762	GB41293	GB41293		GB51591	GB50870				GB51612	GB50873								GB40762	GB40762	GB40762		GB50573				GB50573							GB40762	GB43902	GB43902													GB40762	GB43954	GB42043
		GB40763	GB44127	GB44127																												GB40763	GB41843	GB41843																GB40763	GB44291	GB44291																GB40763	GB41294	GB41294		GB51592	GB50873				GB51622	GB50875								GB40763	GB40763	GB40763		GB50574				GB50574							GB40763	GB43903	GB43903													GB40763	GB55352	GB42049
		GB40764	GB44129	GB44129																												GB40764	GB41845	GB41845																GB40764	GB44293	GB44293																GB40764	GB41296	GB41296		GB51606	GB50875				GB51626	GB50880								GB40764	GB40764	GB40764		GB50575				GB50575							GB40764	GB43905	GB43905													GB40764	GB42894	GB42050
		GB40765	GB44135	GB44135																												GB40765	GB41846	GB41846																GB40765	GB44295	GB44295																GB40765	GB41297	GB41297		GB51612	GB50880				GB51643	GB50883								GB40765	GB40765	GB40765		GB50578				GB50578							GB40765	GB43906	GB43906													GB40765	GB46908	GB42051
		GB40766	GB44136	GB44136																												GB40766	GB41847	GB41847																GB40766	GB44296	GB44296																GB40766	GB41300	GB41300		GB51622	GB50883				GB51647	GB50890								GB40766	GB40766	GB40766		GB50609				GB50609							GB40766	GB43908	GB43908													GB40766	GB43889	GB42052
		GB40767	GB44140	GB44140																												GB40767	GB41850	GB41850																GB40767	GB44297	GB44297																GB40767	GB41301	GB41301		GB51626	GB50890				GB51689	GB50906								GB40767	GB40767	GB40767		GB50647				GB50647							GB40767	GB43909	GB43909													GB40767	GB48474	GB42053
		GB40768	GB44141	GB44141																												GB40768	GB41851	GB41851																GB40768	GB44299	GB44299																GB40768	GB41303	GB41303		GB51643	GB50906				GB51705	GB50909								GB40768	GB40768	GB40768		GB50650				GB50650							GB40768	GB43912	GB43912													GB40768	GB53269	GB42054
		GB40769	GB44146	GB44146																												GB40769	GB41852	GB41852																GB40769	GB44300	GB44300																GB40769	GB41304	GB41304		GB51647	GB50909				GB51710	GB50917								GB40769	GB40769	GB40769		GB50653				GB50653							GB40769	GB43914	GB43914													GB40769	GB47208	GB42057
		GB40770	GB44148	GB44148																												GB40770	GB41855	GB41855																GB40770	GB44303	GB44303																GB40770	GB41305	GB41305		GB51689	GB50917				GB51716	GB50928								GB40770	GB40770	GB40770		GB50654				GB50654							GB40770	GB43921	GB43921													GB40770	GB49320	GB42058
		GB40771	GB44152	GB44152																												GB40771	GB41856	GB41856																GB40771	GB44305	GB44305																GB40771	GB41306	GB41306		GB51705	GB50928				GB51718	GB50933								GB40771	GB40771	GB40771		GB50662				GB50662							GB40771	GB43945	GB43945													GB40771	GB53936	GB42062
		GB40772	GB44159	GB44159																												GB40772	GB41857	GB41857																GB40772	GB44315	GB44315																GB40772	GB41310	GB41310		GB51710	GB50933				GB51725	GB50934								GB40772	GB40772	GB40772		GB50670				GB50670							GB40772	GB43952	GB43952													GB40772	GB48162	GB42064
		GB40773	GB44160	GB44160																												GB40773	GB41858	GB41858																GB40773	GB44316	GB44316																GB40773	GB41312	GB41312		GB51716	GB50934				GB51727	GB50938								GB40773	GB40773	GB40773		GB50671				GB50671							GB40773	GB43980	GB43980													GB40773	GB43697	GB42066
		GB40774	GB44163	GB44163																												GB40774	GB41859	GB41859																GB40774	GB44327	GB44327																GB40774	GB41313	GB41313		GB51718	GB50938				GB51738	GB50976								GB40774	GB40774	GB40774		GB50676				GB50676							GB40774	GB43984	GB43984													GB40774	GB54176	GB42071
		GB40775	GB44174	GB44174																												GB40775	GB41862	GB41862																GB40775	GB44328	GB44328																GB40775	GB41314	GB41314		GB51725	GB50976				GB51744	GB50981								GB40775	GB40775	GB40775		GB50678				GB50678							GB40775	GB43989	GB43989													GB40775	GB43901	GB42075
		GB40776	GB44175	GB44175																												GB40776	GB41863	GB41863																GB40776	GB44330	GB44330																GB40776	GB41316	GB41316		GB51727	GB50981				GB51751	GB50982								GB40776	GB40776	GB40776		GB50722				GB50722							GB40776	GB43990	GB43990													GB40776	GB55700	GB42077
		GB40777	GB44180	GB44180																												GB40777	GB41865	GB41865																GB40777	GB44331	GB44331																GB40777	GB41317	GB41317		GB51738	GB50982				GB51782	GB51005								GB40777	GB40777	GB40777		GB50736				GB50736							GB40777	GB44000	GB44000													GB40777	GB54602	GB42079
		GB40778	GB44183	GB44183																												GB40778	GB41866	GB41866																GB40778	GB44336	GB44336																GB40778	GB41320	GB41320		GB51744	GB51005				GB51783	GB51032								GB40778	GB40778	GB40778		GB50737				GB50737							GB40778	GB44008	GB44008													GB40778	GB45195	GB42083
		GB40779	GB44186	GB44186																												GB40779	GB41867	GB41867																GB40779	GB44347	GB44347																GB40779	GB41326	GB41326		GB51751	GB51032				GB51847	GB51041								GB40779	GB40779	GB40779		GB50742				GB50742							GB40779	GB44009	GB44009													GB40779	GB50184	GB42085
		GB40780	GB44187	GB44187																												GB40780	GB41869	GB41869																GB40780	GB44350	GB44350																GB40780	GB41332	GB41332		GB51782	GB51041				GB51867	GB51046								GB40780	GB40780	GB40780		GB50824				GB50824							GB40780	GB44020	GB44020													GB40780	GB51185	GB42086
		GB40781	GB44189	GB44189																												GB40781	GB41871	GB41871																GB40781	GB44351	GB44351																GB40781	GB41333	GB41333		GB51783	GB51046				GB51874	GB51048								GB40781	GB40781	GB40781		GB50825				GB50825							GB40781	GB44028	GB44028													GB40781	GB54953	GB42087
		GB40782	GB44192	GB44192																												GB40782	GB41872	GB41872																GB40782	GB44361	GB44361																GB40782	GB41335	GB41335		GB51847	GB51048				GB51904	GB51065								GB40782	GB40782	GB40782		GB50837				GB50837							GB40782	GB44030	GB44030													GB40782	GB41592	GB42096
		GB40783	GB44197	GB44197																												GB40783	GB41873	GB41873																GB40783	GB44373	GB44373																GB40783	GB41336	GB41336		GB51867	GB51065				GB51953	GB51068								GB40783	GB40783	GB40783		GB50868				GB50868							GB40783	GB44033	GB44033													GB40783	GB43108	GB42106
		GB40784	GB44198	GB44198																												GB40784	GB41874	GB41874																GB40784	GB44387	GB44387																GB40784	GB41337	GB41337		GB51874	GB51068				GB51956	GB51069								GB40784	GB40784	GB40784		GB50875				GB50875							GB40784	GB44037	GB44037													GB40784	GB54329	GB42110
		GB40785	GB44207	GB44207																												GB40785	GB41875	GB41875																GB40785	GB44396	GB44396																GB40785	GB41338	GB41338		GB51904	GB51069				GB51963	GB51077								GB40785	GB40785	GB40785		GB50887				GB50887							GB40785	GB44039	GB44039													GB40785	GB42844	GB42138
		GB40787	GB44220	GB44220																												GB40787	GB41876	GB41876																GB40787	GB44400	GB44400																GB40787	GB41339	GB41339		GB51953	GB51077				GB52009	GB51081								GB40787	GB40787	GB40787		GB50891				GB50891							GB40787	GB44044	GB44044													GB40787	GB40764	GB42139
		GB40788	GB44223	GB44223																												GB40788	GB41877	GB41877																GB40788	GB44412	GB44412																GB40788	GB41340	GB41340		GB51956	GB51081				GB52012	GB51088								GB40788	GB40788	GB40788		GB50893				GB50893							GB40788	GB44045	GB44045													GB40788	GB45679	GB42140
		GB40789	GB44225	GB44225																												GB40789	GB41881	GB41881																GB40789	GB44418	GB44418																GB40789	GB41341	GB41341		GB51963	GB51088				GB52013	GB51118								GB40789	GB40789	GB40789		GB50897				GB50897							GB40789	GB44048	GB44048													GB40789	GB48232	GB42141
		GB40791	GB44237	GB44237																												GB40791	GB41882	GB41882																GB40791	GB44420	GB44420																GB40791	GB41342	GB41342		GB52009	GB51118				GB52025	GB51132								GB40791	GB40791	GB40791		GB50904				GB50904							GB40791	GB44053	GB44053													GB40791	GB45360	GB42142
		GB40792	GB44252	GB44252																												GB40792	GB41883	GB41883																GB40792	GB44422	GB44422																GB40792	GB41343	GB41343		GB52012	GB51132				GB52073	GB51158								GB40792	GB40792	GB40792		GB50909				GB50909							GB40792	GB44056	GB44056													GB40792	GB40916	GB42143
		GB40793	GB44254	GB44254																												GB40793	GB41884	GB41884																GB40793	GB44423	GB44423																GB40793	GB41344	GB41344		GB52013	GB51158				GB52090	GB51163								GB40793	GB40793	GB40793		GB50912				GB50912							GB40793	GB44059	GB44059													GB40793	GB49129	GB42144
		GB40794	GB44259	GB44259																												GB40794	GB41886	GB41886																GB40794	GB44424	GB44424																GB40794	GB41345	GB41345		GB52025	GB51163				GB52092	GB51174								GB40794	GB40794	GB40794		GB50932				GB50932							GB40794	GB44060	GB44060													GB40794	GB54313	GB42147
		GB40795	GB44276	GB44276																												GB40795	GB41888	GB41888																GB40795	GB44428	GB44428																GB40795	GB41346	GB41346		GB52073	GB51174				GB52118	GB51188								GB40795	GB40795	GB40795		GB50933				GB50933							GB40795	GB44061	GB44061													GB40795	GB48125	GB42148
		GB40796	GB44281	GB44281																												GB40796	GB41889	GB41889																GB40796	GB44431	GB44431																GB40796	GB41347	GB41347		GB52090	GB51188				GB52157	GB51206								GB40796	GB40796	GB40796		GB50936				GB50936							GB40796	GB44063	GB44063													GB40796	GB45005	GB42155
		GB40797	GB44283	GB44283																												GB40797	GB41891	GB41891																GB40797	GB44433	GB44433																GB40797	GB41356	GB41356		GB52092	GB51206				GB52164	GB51224								GB40797	GB40797	GB40797		GB50937				GB50937							GB40797	GB44071	GB44071													GB40797	GB40540	GB42159
		GB40798	GB44289	GB44289																												GB40798	GB41895	GB41895																GB40798	GB44436	GB44436																GB40798	GB41358	GB41358		GB52118	GB51224				GB52208	GB51258								GB40798	GB40798	GB40798		GB50943				GB50943							GB40798	GB44074	GB44074													GB40798	GB54169	GB42167
		GB40799	GB44291	GB44291																												GB40799	GB41896	GB41896																GB40799	GB44439	GB44439																GB40799	GB41359	GB41359		GB52157	GB51258				GB52211	GB51264								GB40799	GB40799	GB40799		GB50945				GB50945							GB40799	GB44077	GB44077													GB40799	GB40878	GB42172
		GB40800	GB44293	GB44293																												GB40800	GB41898	GB41898																GB40800	GB44445	GB44445																GB40800	GB41360	GB41360		GB52164	GB51264				GB52212	GB51303								GB40800	GB40800	GB40800		GB50947				GB50947							GB40800	GB44080	GB44080													GB40800	GB41734	GB42173
		GB40801	GB44295	GB44295																												GB40801	GB41901	GB41901																GB40801	GB44462	GB44462																GB40801	GB41361	GB41361		GB52208	GB51303				GB52220	GB51304								GB40801	GB40801	GB40801		GB50953				GB50953							GB40801	GB44081	GB44081													GB40801	GB52701	GB42175
		GB40802	GB44296	GB44296																												GB40802	GB41902	GB41902																GB40802	GB44482	GB44482																GB40802	GB41362	GB41362		GB52211	GB51304				GB52259	GB51307								GB40802	GB40802	GB40802		GB50955				GB50955							GB40802	GB44082	GB44082													GB40802	GB48982	GB42177
		GB40803	GB44297	GB44297																												GB40803	GB41907	GB41907																GB40803	GB44483	GB44483																GB40803	GB41363	GB41363		GB52212	GB51307				GB52289	GB51330								GB40803	GB40803	GB40803		GB50986				GB50986							GB40803	GB44083	GB44083													GB40803	GB43054	GB42178
		GB40804	GB44299	GB44299																												GB40804	GB41908	GB41908																GB40804	GB44485	GB44485																GB40804	GB41364	GB41364		GB52220	GB51330				GB52323	GB51358								GB40804	GB40804	GB40804		GB50988				GB50988							GB40804	GB44085	GB44085													GB40804	GB46344	GB42180
		GB40805	GB44300	GB44300																												GB40805	GB41909	GB41909																GB40805	GB44486	GB44486																GB40805	GB41366	GB41366		GB52259	GB51358				GB52343	GB51391								GB40805	GB40805	GB40805		GB51001				GB51001							GB40805	GB44103	GB44103													GB40805	GB54271	GB42184
		GB40806	GB44303	GB44303																												GB40806	GB41912	GB41912																GB40806	GB44490	GB44490																GB40806	GB41367	GB41367		GB52289	GB51391				GB52345	GB51394								GB40806	GB40806	GB40806		GB51003				GB51003							GB40806	GB44104	GB44104													GB40806	GB52673	GB42186
		GB40807	GB44305	GB44305																												GB40807	GB41916	GB41916																GB40807	GB44496	GB44496																GB40807	GB41369	GB41369		GB52323	GB51394				GB52347	GB51410								GB40807	GB40807	GB40807		GB51063				GB51063							GB40807	GB44113	GB44113													GB40807	GB49150	GB42189
		GB40808	GB44315	GB44315																												GB40808	GB41921	GB41921																GB40808	GB44515	GB44515																GB40808	GB41372	GB41372		GB52343	GB51410				GB52351	GB51421								GB40808	GB40808	GB40808		GB51095				GB51095							GB40808	GB44114	GB44114													GB40808	GB49322	GB42190
		GB40809	GB44316	GB44316																												GB40809	GB41922	GB41922																GB40809	GB44523	GB44523																GB40809	GB41373	GB41373		GB52345	GB51421				GB52438	GB51481								GB40809	GB40809	GB40809		GB51114				GB51114							GB40809	GB44115	GB44115													GB40809	GB40067	GB42192
		GB40810	GB44327	GB44327																												GB40810	GB41942	GB41942																GB40810	GB44528	GB44528																GB40810	GB41374	GB41374		GB52347	GB51481				GB52472	GB51484								GB40810	GB40810	GB40810		GB51117				GB51117							GB40810	GB44121	GB44121													GB40810	GB41038	GB42194
		GB40811	GB44328	GB44328																												GB40811	GB41946	GB41946																GB40811	GB44532	GB44532																GB40811	GB41376	GB41376		GB52351	GB51484				GB52490	GB51497								GB40811	GB40811	GB40811		GB51146				GB51146							GB40811	GB44123	GB44123													GB40811	GB48261	GB42196
		GB40812	GB44330	GB44330																												GB40812	GB41967	GB41967																GB40812	GB44534	GB44534																GB40812	GB41378	GB41378		GB52438	GB51497				GB52492	GB51499								GB40812	GB40812	GB40812		GB51148				GB51148							GB40812	GB44124	GB44124													GB40812	GB52679	GB42202
		GB40814	GB44331	GB44331																												GB40814	GB41969	GB41969																GB40814	GB44535	GB44535																GB40814	GB41385	GB41385		GB52472	GB51499				GB52493	GB51504								GB40814	GB40814	GB40814		GB51155				GB51155							GB40814	GB44131	GB44131													GB40814	GB41668	GB42203
		GB40815	GB44336	GB44336																												GB40815	GB41970	GB41970																GB40815	GB44544	GB44544																GB40815	GB41386	GB41386		GB52490	GB51504				GB52531	GB51534								GB40815	GB40815	GB40815		GB51181				GB51181							GB40815	GB44133	GB44133													GB40815	GB45939	GB42204
		GB40816	GB44347	GB44347																												GB40816	GB41972	GB41972																GB40816	GB44548	GB44548																GB40816	GB41387	GB41387		GB52492	GB51534				GB52614	GB51537								GB40816	GB40816	GB40816		GB51188				GB51188							GB40816	GB44136	GB44136													GB40816	GB44482	GB42205
		GB40817	GB44350	GB44350																												GB40817	GB41974	GB41974																GB40817	GB44549	GB44549																GB40817	GB41388	GB41388		GB52493	GB51537				GB52626	GB51555								GB40817	GB40817	GB40817		GB51189				GB51189							GB40817	GB44140	GB44140													GB40817	GB46509	GB42206
		GB40818	GB44351	GB44351																												GB40818	GB41975	GB41975																GB40818	GB44551	GB44551																GB40818	GB41389	GB41389		GB52531	GB51555				GB52641	GB51565								GB40818	GB40818	GB40818		GB51211				GB51211							GB40818	GB44143	GB44143													GB40818	GB49325	GB42207
		GB40819	GB44361	GB44361																												GB40819	GB41976	GB41976																GB40819	GB44560	GB44560																GB40819	GB41390	GB41390		GB52614	GB51565				GB52643	GB51579								GB40819	GB40819	GB40819		GB51218				GB51218							GB40819	GB44144	GB44144													GB40819	GB53862	GB42211
		GB40820	GB44373	GB44373																												GB40820	GB41977	GB41977																GB40820	GB44564	GB44564																GB40820	GB41391	GB41391		GB52626	GB51579				GB52659	GB51600								GB40820	GB40820	GB40820		GB51220				GB51220							GB40820	GB44147	GB44147													GB40820	GB50947	GB42215
		GB40821	GB44387	GB44387																												GB40821	GB41979	GB41979																GB40821	GB44567	GB44567																GB40821	GB41392	GB41392		GB52641	GB51600				GB52729	GB51623								GB40821	GB40821	GB40821		GB51276				GB51276							GB40821	GB44148	GB44148													GB40821	GB53021	GB42216
		GB40822	GB44396	GB44396																												GB40822	GB41980	GB41980																GB40822	GB44573	GB44573																GB40822	GB41397	GB41397		GB52643	GB51623				GB52731	GB51625								GB40822	GB40822	GB40822		GB51283				GB51283							GB40822	GB44154	GB44154													GB40822	GB49911	GB42220
		GB40823	GB44400	GB44400																												GB40823	GB41981	GB41981																GB40823	GB44575	GB44575																GB40823	GB41398	GB41398		GB52659	GB51625				GB52735	GB51628								GB40823	GB40823	GB40823		GB51299				GB51299							GB40823	GB44172	GB44172													GB40823	GB44263	GB42222
		GB40824	GB44412	GB44412																												GB40824	GB41982	GB41982																GB40824	GB44579	GB44579																GB40824	GB41399	GB41399		GB52729	GB51628				GB52739	GB51636								GB40824	GB40824	GB40824		GB51301				GB51301							GB40824	GB44173	GB44173													GB40824	GB55508	GB42223
		GB40827	GB44418	GB44418																												GB40827	GB41983	GB41983																GB40827	GB44581	GB44581																GB40827	GB41401	GB41401		GB52731	GB51636				GB52743	GB51657								GB40827	GB40827	GB40827		GB51331				GB51331							GB40827	GB44174	GB44174													GB40827	GB54040	GB42224
		GB40828	GB44420	GB44420																												GB40828	GB41985	GB41985																GB40828	GB44583	GB44583																GB40828	GB41403	GB41403		GB52735	GB51657				GB52749	GB51666								GB40828	GB40828	GB40828		GB51338				GB51338							GB40828	GB44175	GB44175													GB40828	GB43909	GB42230
		GB40829	GB44422	GB44422																												GB40829	GB41990	GB41990																GB40829	GB44585	GB44585																GB40829	GB41406	GB41406		GB52739	GB51666				GB52755	GB51675								GB40829	GB40829	GB40829		GB51356				GB51356							GB40829	GB44180	GB44180													GB40829	GB55447	GB42231
		GB40830	GB44423	GB44423																												GB40830	GB42014	GB42014																GB40830	GB44588	GB44588																GB40830	GB41407	GB41407		GB52743	GB51675				GB52768	GB51697								GB40830	GB40830	GB40830		GB51357				GB51357							GB40830	GB44183	GB44183													GB40830	GB45503	GB42233
		GB40831	GB44424	GB44424																												GB40831	GB42015	GB42015																GB40831	GB44590	GB44590																GB40831	GB41408	GB41408		GB52749	GB51697				GB52774	GB51735								GB40831	GB40831	GB40831		GB51381				GB51381							GB40831	GB44184	GB44184													GB40831	GB55550	GB42234
		GB40833	GB44428	GB44428																												GB40833	GB42016	GB42016																GB40833	GB44592	GB44592																GB40833	GB41409	GB41409		GB52755	GB51735				GB52786	GB51736								GB40833	GB40833	GB40833		GB51383				GB51383							GB40833	GB44187	GB44187													GB40833	GB47049	GB42236
		GB40834	GB44431	GB44431																												GB40834	GB42020	GB42020																GB40834	GB44594	GB44594																GB40834	GB41410	GB41410		GB52768	GB51736				GB52788	GB51741								GB40834	GB40834	GB40834		GB51391				GB51391							GB40834	GB44188	GB44188													GB40834	GB54137	GB42237
		GB40836	GB44433	GB44433																												GB40836	GB42021	GB42021																GB40836	GB44596	GB44596																GB40836	GB41411	GB41411		GB52774	GB51741				GB52790	GB51746								GB40836	GB40836	GB40836		GB51393				GB51393							GB40836	GB44193	GB44193													GB40836	GB52078	GB42238
		GB40837	GB44436	GB44436																												GB40837	GB42023	GB42023																GB40837	GB44634	GB44634																GB40837	GB41412	GB41412		GB52786	GB51746				GB52810	GB51761								GB40837	GB40837	GB40837		GB51481				GB51481							GB40837	GB44198	GB44198													GB40837	GB54680	GB42239
		GB40838	GB44439	GB44439																												GB40838	GB42024	GB42024																GB40838	GB44636	GB44636																GB40838	GB41413	GB41413		GB52788	GB51761				GB52888	GB51772								GB40838	GB40838	GB40838		GB51489				GB51489							GB40838	GB44205	GB44205													GB40838	GB48169	GB42241
		GB40839	GB44445	GB44445																												GB40839	GB42027	GB42027																GB40839	GB44642	GB44642																GB40839	GB41414	GB41414		GB52790	GB51772				GB52925	GB51793								GB40839	GB40839	GB40839		GB51494				GB51494							GB40839	GB44206	GB44206													GB40839	GB55908	GB42244
		GB40841	GB44462	GB44462																												GB40841	GB42031	GB42031																GB40841	GB44648	GB44648																GB40841	GB41417	GB41417		GB52810	GB51793				GB52946	GB51814								GB40841	GB40841	GB40841		GB51500				GB51500							GB40841	GB44208	GB44208													GB40841	GB46070	GB42246
		GB40842	GB44464	GB44464																												GB40842	GB42032	GB42032																GB40842	GB44651	GB44651																GB40842	GB41418	GB41418		GB52888	GB51814				GB52956	GB51828								GB40842	GB40842	GB40842		GB51562				GB51562							GB40842	GB44221	GB44221													GB40842	GB54136	GB42249
		GB40843	GB44482	GB44482																												GB40843	GB42035	GB42035																GB40843	GB44653	GB44653																GB40843	GB41419	GB41419		GB52925	GB51828				GB52977	GB51836								GB40843	GB40843	GB40843		GB51593				GB51593							GB40843	GB44223	GB44223													GB40843	GB45478	GB42252
		GB40845	GB44483	GB44483																												GB40845	GB42036	GB42036																GB40845	GB44658	GB44658																GB40845	GB41422	GB41422		GB52946	GB51836				GB52980	GB51841								GB40845	GB40845	GB40845		GB51630				GB51630							GB40845	GB44237	GB44237													GB40845	GB42222	GB42260
		GB40846	GB44485	GB44485																												GB40846	GB42037	GB42037																GB40846	GB44661	GB44661																GB40846	GB41423	GB41423		GB52956	GB51841				GB52985	GB51889								GB40846	GB40846	GB40846		GB51647				GB51647							GB40846	GB44251	GB44251													GB40846	GB51984	GB42261
		GB40847	GB44486	GB44486																												GB40847	GB42038	GB42038																GB40847	GB44663	GB44663																GB40847	GB41425	GB41425		GB52977	GB51889				GB53012	GB51909								GB40847	GB40847	GB40847		GB51649				GB51649							GB40847	GB44287	GB44287													GB40847	GB41855	GB42262
		GB40848	GB44490	GB44490																												GB40848	GB42039	GB42039																GB40848	GB44678	GB44678																GB40848	GB41427	GB41427		GB52980	GB51909				GB53038	GB51912								GB40848	GB40848	GB40848		GB51651				GB51651							GB40848	GB44288	GB44288													GB40848	GB53045	GB42263
		GB40849	GB44496	GB44496																												GB40849	GB42043	GB42043																GB40849	GB44685	GB44685																GB40849	GB41428	GB41428		GB52985	GB51912				GB53039	GB51941								GB40849	GB40849	GB40849		GB51653				GB51653							GB40849	GB44289	GB44289													GB40849	GB54718	GB42266
		GB40850	GB44500	GB44500																												GB40850	GB42052	GB42052																GB40850	GB44690	GB44690																GB40850	GB41430	GB41430		GB53012	GB51941				GB53045	GB51968								GB40850	GB40850	GB40850		GB51657				GB51657							GB40850	GB44291	GB44291													GB40850	GB43079	GB42271
		GB40851	GB44515	GB44515																												GB40851	GB42054	GB42054																GB40851	GB44718	GB44718																GB40851	GB41439	GB41439		GB53038	GB51968				GB53062	GB51978								GB40851	GB40851	GB40851		GB51672				GB51672							GB40851	GB44293	GB44293													GB40851	GB41875	GB42274
		GB40853	GB44523	GB44523																												GB40853	GB42057	GB42057																GB40853	GB44723	GB44723																GB40853	GB41441	GB41441		GB53039	GB51978				GB53070	GB51993								GB40853	GB40853	GB40853		GB51673				GB51673							GB40853	GB44298	GB44298													GB40853	GB53821	GB42275
		GB40854	GB44528	GB44528																												GB40854	GB42058	GB42058																GB40854	GB44726	GB44726																GB40854	GB41443	GB41443		GB53045	GB51993				GB53088	GB52023								GB40854	GB40854	GB40854		GB51676				GB51676							GB40854	GB44299	GB44299													GB40854	GB52849	GB42276
		GB40855	GB44532	GB44532																												GB40855	GB42062	GB42062																GB40855	GB44731	GB44731																GB40855	GB41445	GB41445		GB53062	GB52023				GB53090	GB52036								GB40855	GB40855	GB40855		GB51681				GB51681							GB40855	GB44303	GB44303													GB40855	GB53710	GB42277
		GB40856	GB44534	GB44534																												GB40856	GB42064	GB42064																GB40856	GB44732	GB44732																GB40856	GB41447	GB41447		GB53070	GB52036				GB53116	GB52039								GB40856	GB40856	GB40856		GB51696				GB51696							GB40856	GB44304	GB44304													GB40856	GB52611	GB42281
		GB40857	GB44535	GB44535																												GB40857	GB42066	GB42066																GB40857	GB44749	GB44749																GB40857	GB41448	GB41448		GB53088	GB52039				GB53131	GB52044								GB40857	GB40857	GB40857		GB51697				GB51697							GB40857	GB44306	GB44306													GB40857	GB46457	GB42286
		GB40858	GB44544	GB44544																												GB40858	GB42071	GB42071																GB40858	GB44755	GB44755																GB40858	GB41449	GB41449		GB53090	GB52044				GB53132	GB52071								GB40858	GB40858	GB40858		GB51698				GB51698							GB40858	GB44307	GB44307													GB40858	GB49296	GB42296
		GB40859	GB44548	GB44548																												GB40859	GB42072	GB42072																GB40859	GB44756	GB44756																GB40859	GB41450	GB41450		GB53116	GB52071				GB53133	GB52074								GB40859	GB40859	GB40859		GB51719				GB51719							GB40859	GB44311	GB44311													GB40859	GB47387	GB42298
		GB40860	GB44549	GB44549																												GB40860	GB42075	GB42075																GB40860	GB44761	GB44761																GB40860	GB41451	GB41451		GB53131	GB52074				GB53138	GB52107								GB40860	GB40860	GB40860		GB51729				GB51729							GB40860	GB44312	GB44312													GB40860	GB41233	GB42301
		GB40861	GB44551	GB44551																												GB40861	GB42077	GB42077																GB40861	GB44770	GB44770																GB40861	GB41452	GB41452		GB53132	GB52107				GB53139	GB52108								GB40861	GB40861	GB40861		GB51732				GB51732							GB40861	GB44313	GB44313													GB40861	GB53697	GB42303
		GB40862	GB44560	GB44560																												GB40862	GB42079	GB42079																GB40862	GB44773	GB44773																GB40862	GB41453	GB41453		GB53133	GB52108				GB53154	GB52121								GB40862	GB40862	GB40862		GB51751				GB51751							GB40862	GB44321	GB44321													GB40862	GB55801	GB42304
		GB40863	GB44564	GB44564																												GB40863	GB42081	GB42081																GB40863	GB44779	GB44779																GB40863	GB41454	GB41454		GB53138	GB52121				GB53174	GB52204								GB40863	GB40863	GB40863		GB51760				GB51760							GB40863	GB44327	GB44327													GB40863	GB51422	GB42306
		GB40864	GB44567	GB44567																												GB40864	GB42082	GB42082																GB40864	GB44786	GB44786																GB40864	GB41455	GB41455		GB53139	GB52204				GB53188	GB52230								GB40864	GB40864	GB40864		GB51764				GB51764							GB40864	GB44330	GB44330													GB40864	GB50048	GB42317
		GB40865	GB44573	GB44573																												GB40865	GB42083	GB42083																GB40865	GB44789	GB44789																GB40865	GB41459	GB41459		GB53154	GB52230				GB53191	GB52232								GB40865	GB40865	GB40865		GB51772				GB51772							GB40865	GB44331	GB44331													GB40865	GB48571	GB42318
		GB40866	GB44575	GB44575																												GB40866	GB42084	GB42084																GB40866	GB44791	GB44791																GB40866	GB41464	GB41464		GB53174	GB52232				GB53243	GB52258								GB40866	GB40866	GB40866		GB51774				GB51774							GB40866	GB44338	GB44338													GB40866	GB47918	GB42321
		GB40867	GB44579	GB44579																												GB40867	GB42085	GB42085																GB40867	GB44792	GB44792																GB40867	GB41466	GB41466		GB53188	GB52258				GB53287	GB52262								GB40867	GB40867	GB40867		GB51783				GB51783							GB40867	GB44340	GB44340													GB40867	GB52316	GB42324
		GB40868	GB44581	GB44581																												GB40868	GB42093	GB42093																GB40868	GB44802	GB44802																GB40868	GB41467	GB41467		GB53191	GB52262				GB53289	GB52278								GB40868	GB40868	GB40868		GB51787				GB51787							GB40868	GB44345	GB44345													GB40868	GB40741	GB42326
		GB40869	GB44583	GB44583																												GB40869	GB42096	GB42096																GB40869	GB44824	GB44824																GB40869	GB41469	GB41469		GB53243	GB52278				GB53305	GB52353								GB40869	GB40869	GB40869		GB51812				GB51812							GB40869	GB44350	GB44350													GB40869	GB54019	GB42329
		GB40870	GB44585	GB44585																												GB40870	GB42106	GB42106																GB40870	GB44829	GB44829																GB40870	GB41470	GB41470		GB53287	GB52353				GB53333	GB52405								GB40870	GB40870	GB40870		GB51813				GB51813							GB40870	GB44354	GB44354													GB40870	GB52601	GB42330
		GB40871	GB44588	GB44588																												GB40871	GB42112	GB42112																GB40871	GB44832	GB44832																GB40871	GB41471	GB41471		GB53289	GB52405				GB53336	GB52406								GB40871	GB40871	GB40871		GB51814				GB51814							GB40871	GB44355	GB44355													GB40871	GB45235	GB42335
		GB40872	GB44590	GB44590																												GB40872	GB42138	GB42138																GB40872	GB44841	GB44841																GB40872	GB41483	GB41483		GB53305	GB52406				GB53340	GB52408								GB40872	GB40872	GB40872		GB51815				GB51815							GB40872	GB44359	GB44359													GB40872	GB40422	GB42350
		GB40873	GB44592	GB44592																												GB40873	GB42139	GB42139																GB40873	GB44842	GB44842																GB40873	GB41484	GB41484		GB53333	GB52408				GB53341	GB52412								GB40873	GB40873	GB40873		GB51817				GB51817							GB40873	GB44360	GB44360													GB40873	GB49517	GB42354
		GB40874	GB44594	GB44594																												GB40874	GB42140	GB42140																GB40874	GB44850	GB44850																GB40874	GB41485	GB41485		GB53336	GB52412				GB53349	GB52427								GB40874	GB40874	GB40874		GB51834				GB51834							GB40874	GB44368	GB44368													GB40874	GB44216	GB42355
		GB40875	GB44596	GB44596																												GB40875	GB42141	GB42141																GB40875	GB44865	GB44865																GB40875	GB41486	GB41486		GB53340	GB52427				GB53360	GB52433								GB40875	GB40875	GB40875		GB51835				GB51835							GB40875	GB44371	GB44371													GB40875	GB48998	GB42356
		GB40876	GB44634	GB44634																												GB40876	GB42142	GB42142																GB40876	GB44869	GB44869																GB40876	GB41487	GB41487		GB53341	GB52433				GB53361	GB52446								GB40876	GB40876	GB40876		GB51840				GB51840							GB40876	GB44373	GB44373													GB40876	GB42484	GB42358
		GB40877	GB44636	GB44636																												GB40877	GB42143	GB42143																GB40877	GB44873	GB44873																GB40877	GB41488	GB41488		GB53349	GB52446				GB53365	GB52464								GB40877	GB40877	GB40877		GB51841				GB51841							GB40877	GB44396	GB44396													GB40877	GB46262	GB42359
		GB40878	GB44642	GB44642																												GB40878	GB42147	GB42147																GB40878	GB44876	GB44876																GB40878	GB41489	GB41489		GB53360	GB52464				GB53387	GB52465								GB40878	GB40878	GB40878		GB51842				GB51842							GB40878	GB44398	GB44398													GB40878	GB40548	GB42364
		GB40879	GB44648	GB44648																												GB40879	GB42150	GB42150																GB40879	GB44886	GB44886																GB40879	GB41491	GB41491		GB53361	GB52465				GB53393	GB52466								GB40879	GB40879	GB40879		GB51844				GB51844							GB40879	GB44404	GB44404													GB40879	GB55293	GB42366
		GB40880	GB44651	GB44651																												GB40880	GB42152	GB42152																GB40880	GB44888	GB44888																GB40880	GB41492	GB41492		GB53365	GB52466				GB53394	GB52467								GB40880	GB40880	GB40880		GB51904				GB51904							GB40880	GB44410	GB44410													GB40880	GB42660	GB42367
		GB40881	GB44653	GB44653																												GB40881	GB42155	GB42155																GB40881	GB44890	GB44890																GB40881	GB41494	GB41494		GB53387	GB52467				GB53412	GB52468								GB40881	GB40881	GB40881		GB51908				GB51908							GB40881	GB44411	GB44411													GB40881	GB40706	GB42373
		GB40882	GB44658	GB44658																												GB40882	GB42156	GB42156																GB40882	GB44899	GB44899																GB40882	GB41495	GB41495		GB53393	GB52468				GB53417	GB52470								GB40882	GB40882	GB40882		GB51909				GB51909							GB40882	GB44412	GB44412													GB40882	GB47036	GB42374
		GB40883	GB44661	GB44661																												GB40883	GB42159	GB42159																GB40883	GB44900	GB44900																GB40883	GB41499	GB41499		GB53394	GB52470				GB53421	GB52497								GB40883	GB40883	GB40883		GB51963				GB51963							GB40883	GB44413	GB44413													GB40883	GB49794	GB42375
		GB40884	GB44663	GB44663																												GB40884	GB42161	GB42161																GB40884	GB44905	GB44905																GB40884	GB41504	GB41504		GB53412	GB52497				GB53426	GB52505								GB40884	GB40884	GB40884		GB51985				GB51985							GB40884	GB44414	GB44414													GB40884	GB41451	GB42376
		GB40885	GB44678	GB44678																												GB40885	GB42164	GB42164																GB40885	GB44906	GB44906																GB40885	GB41507	GB41507		GB53417	GB52505				GB53428	GB52512								GB40885	GB40885	GB40885		GB52001				GB52001							GB40885	GB44416	GB44416													GB40885	GB42418	GB42379
		GB40886	GB44680	GB44680																												GB40886	GB42167	GB42167																GB40886	GB44907	GB44907																GB40886	GB41510	GB41510		GB53421	GB52512				GB53435	GB52513								GB40886	GB40886	GB40886		GB52002				GB52002							GB40886	GB44417	GB44417													GB40886	GB47548	GB42382
		GB40887	GB44685	GB44685																												GB40887	GB42172	GB42172																GB40887	GB44909	GB44909																GB40887	GB41511	GB41511		GB53426	GB52513				GB53506	GB52526								GB40887	GB40887	GB40887		GB52004				GB52004							GB40887	GB44418	GB44418													GB40887	GB44896	GB42383
		GB40888	GB44690	GB44690																												GB40888	GB42173	GB42173																GB40888	GB44913	GB44913																GB40888	GB41516	GB41516		GB53428	GB52526				GB53517	GB52597								GB40888	GB40888	GB40888		GB52023				GB52023							GB40888	GB44419	GB44419													GB40888	GB53846	GB42384
		GB40889	GB44718	GB44718																												GB40889	GB42175	GB42175																GB40889	GB44917	GB44917																GB40889	GB41517	GB41517		GB53435	GB52597				GB53518	GB52601								GB40889	GB40889	GB40889		GB52072				GB52072							GB40889	GB44421	GB44421													GB40889	GB45819	GB42385
		GB40890	GB44723	GB44723																												GB40890	GB42178	GB42178																GB40890	GB44918	GB44918																GB40890	GB41519	GB41519		GB53506	GB52601				GB53566	GB52618								GB40890	GB40890	GB40890		GB52105				GB52105							GB40890	GB44422	GB44422													GB40890	GB51219	GB42398
		GB40891	GB44726	GB44726																												GB40891	GB42180	GB42180																GB40891	GB44927	GB44927																GB40891	GB41520	GB41520		GB53517	GB52618				GB53582	GB52632								GB40891	GB40891	GB40891		GB52118				GB52118							GB40891	GB44426	GB44426													GB40891	GB52877	GB42400
		GB40892	GB44731	GB44731																												GB40892	GB42182	GB42182																GB40892	GB44934	GB44934																GB40892	GB41521	GB41521		GB53518	GB52632				GB53626	GB52644								GB40892	GB40892	GB40892		GB52127				GB52127							GB40892	GB44428	GB44428													GB40892	GB45694	GB42401
		GB40893	GB44732	GB44732																												GB40893	GB42183	GB42183																GB40893	GB44935	GB44935																GB40893	GB41522	GB41522		GB53566	GB52644				GB53649	GB52649								GB40893	GB40893	GB40893		GB52158				GB52158							GB40893	GB44429	GB44429													GB40893	GB45229	GB42408
		GB40894	GB44739	GB44739																												GB40894	GB42184	GB42184																GB40894	GB44936	GB44936																GB40894	GB41523	GB41523		GB53582	GB52649				GB53650	GB52667								GB40894	GB40894	GB40894		GB52174				GB52174							GB40894	GB44430	GB44430													GB40894	GB45150	GB42409
		GB40895	GB44749	GB44749																												GB40895	GB42186	GB42186																GB40895	GB44938	GB44938																GB40895	GB41525	GB41525		GB53626	GB52667				GB53658	GB52674								GB40895	GB40895	GB40895		GB52179				GB52179							GB40895	GB44431	GB44431													GB40895	GB41869	GB42411
		GB40896	GB44755	GB44755																												GB40896	GB42188	GB42188																GB40896	GB44939	GB44939																GB40896	GB41532	GB41532		GB53649	GB52674				GB53681	GB52684								GB40896	GB40896	GB40896		GB52183				GB52183							GB40896	GB44433	GB44433													GB40896	GB55831	GB42414
		GB40897	GB44756	GB44756																												GB40897	GB42189	GB42189																GB40897	GB44943	GB44943																GB40897	GB41533	GB41533		GB53650	GB52684				GB53695	GB52688								GB40897	GB40897	GB40897		GB52185				GB52185							GB40897	GB44436	GB44436													GB40897	GB41775	GB42415
		GB40898	GB44761	GB44761																												GB40898	GB42190	GB42190																GB40898	GB44959	GB44959																GB40898	GB41539	GB41539		GB53658	GB52688				GB53710	GB52690								GB40898	GB40898	GB40898		GB52186				GB52186							GB40898	GB44439	GB44439													GB40898	GB40598	GB42416
		GB40899	GB44770	GB44770																												GB40899	GB42192	GB42192																GB40899	GB44960	GB44960																GB40899	GB41540	GB41540		GB53681	GB52690				GB53725	GB52694								GB40899	GB40899	GB40899		GB52196				GB52196							GB40899	GB44440	GB44440													GB40899	GB48031	GB42417
		GB40900	GB44773	GB44773																												GB40900	GB42193	GB42193																GB40900	GB44961	GB44961																GB40900	GB41543	GB41543		GB53695	GB52694				GB53736	GB52698								GB40900	GB40900	GB40900		GB52202				GB52202							GB40900	GB44443	GB44443													GB40900	GB52360	GB42418
		GB40901	GB44777	GB44777																												GB40901	GB42194	GB42194																GB40901	GB44966	GB44966																GB40901	GB41545	GB41545		GB53710	GB52698				GB53747	GB52723								GB40901	GB40901	GB40901		GB52209				GB52209							GB40901	GB44444	GB44444													GB40901	GB55457	GB42420
		GB40903	GB44779	GB44779																												GB40903	GB42195	GB42195																GB40903	GB44967	GB44967																GB40903	GB41547	GB41547		GB53725	GB52723				GB53790	GB52753								GB40903	GB40903	GB40903		GB52224				GB52224							GB40903	GB44449	GB44449													GB40903	GB55767	GB42423
		GB40904	GB44786	GB44786																												GB40904	GB42196	GB42196																GB40904	GB44968	GB44968																GB40904	GB41549	GB41549		GB53736	GB52753				GB53809	GB52756								GB40904	GB40904	GB40904		GB52267				GB52267							GB40904	GB44457	GB44457													GB40904	GB52086	GB42427
		GB40905	GB44789	GB44789																												GB40905	GB42200	GB42200																GB40905	GB44969	GB44969																GB40905	GB41553	GB41553		GB53747	GB52756				GB53825	GB52758								GB40905	GB40905	GB40905		GB52308				GB52308							GB40905	GB44462	GB44462													GB40905	GB44972	GB42428
		GB40906	GB44791	GB44791																												GB40906	GB42201	GB42201																GB40906	GB44972	GB44972																GB40906	GB41562	GB41562		GB53790	GB52758				GB53831	GB52762								GB40906	GB40906	GB40906		GB52325				GB52325							GB40906	GB44464	GB44464													GB40906	GB42364	GB42429
		GB40907	GB44792	GB44792																												GB40907	GB42202	GB42202																GB40907	GB44973	GB44973																GB40907	GB41569	GB41569		GB53809	GB52762				GB53850	GB52778								GB40907	GB40907	GB40907		GB52347				GB52347							GB40907	GB44467	GB44467													GB40907	GB48167	GB42431
		GB40908	GB44798	GB44798																												GB40908	GB42203	GB42203																GB40908	GB44974	GB44974																GB40908	GB41579	GB41579		GB53825	GB52778				GB53857	GB52780								GB40908	GB40908	GB40908		GB52359				GB52359							GB40908	GB44482	GB44482													GB40908	GB46069	GB42432
		GB40909	GB44802	GB44802																												GB40909	GB42204	GB42204																GB40909	GB44976	GB44976																GB40909	GB41581	GB41581		GB53831	GB52780				GB53861	GB52796								GB40909	GB40909	GB40909		GB52360				GB52360							GB40909	GB44483	GB44483													GB40909	GB50031	GB42436
		GB40910	GB44824	GB44824																												GB40910	GB42205	GB42205																GB40910	GB44983	GB44983																GB40910	GB41582	GB41582		GB53850	GB52796				GB53862	GB52819								GB40910	GB40910	GB40910		GB52363				GB52363							GB40910	GB44485	GB44485													GB40910	GB42423	GB42447
		GB40911	GB44829	GB44829																												GB40911	GB42206	GB42206																GB40911	GB44988	GB44988																GB40911	GB41583	GB41583		GB53857	GB52819				GB53863	GB52829								GB40911	GB40911	GB40911		GB52367				GB52367							GB40911	GB44490	GB44490													GB40911	GB54263	GB42450
		GB40912	GB44832	GB44832																												GB40912	GB42207	GB42207																GB40912	GB44994	GB44994																GB40912	GB41584	GB41584		GB53861	GB52829				GB53876	GB52860								GB40912	GB40912	GB40912		GB52368				GB52368							GB40912	GB44496	GB44496													GB40912	GB41127	GB42451
		GB40913	GB44841	GB44841																												GB40913	GB42211	GB42211																GB40913	GB44996	GB44996																GB40913	GB41585	GB41585		GB53862	GB52860				GB53882	GB52879								GB40913	GB40913	GB40913		GB52369				GB52369							GB40913	GB44500	GB44500													GB40913	GB47391	GB42452
		GB40914	GB44842	GB44842																												GB40914	GB42213	GB42213																GB40914	GB45001	GB45001																GB40914	GB41588	GB41588		GB53863	GB52879				GB53915	GB52880								GB40914	GB40914	GB40914		GB52370				GB52370							GB40914	GB44506	GB44506													GB40914	GB54906	GB42454
		GB40915	GB44850	GB44850																												GB40915	GB42215	GB42215																GB40915	GB45005	GB45005																GB40915	GB41589	GB41589		GB53876	GB52880				GB53948	GB52915								GB40915	GB40915	GB40915		GB52371				GB52371							GB40915	GB44512	GB44512													GB40915	GB50372	GB42457
		GB40916	GB44863	GB44863																												GB40916	GB42216	GB42216																GB40916	GB45008	GB45008																GB40916	GB41590	GB41590		GB53882	GB52915				GB53968	GB52975								GB40916	GB40916	GB40916		GB52374				GB52374							GB40916	GB44514	GB44514													GB40916	GB52046	GB42458
		GB40917	GB44865	GB44865																												GB40917	GB42220	GB42220																GB40917	GB45009	GB45009																GB40917	GB41591	GB41591		GB53915	GB52975				GB53990	GB52992								GB40917	GB40917	GB40917		GB52375				GB52375							GB40917	GB44515	GB44515													GB40917	GB50949	GB42465
		GB40918	GB44869	GB44869																												GB40918	GB42222	GB42222																GB40918	GB45017	GB45017																GB40918	GB41592	GB41592		GB53948	GB52992				GB53996	GB53000								GB40918	GB40918	GB40918		GB52378				GB52378							GB40918	GB44516	GB44516													GB40918	GB42493	GB42466
		GB40919	GB44873	GB44873																												GB40919	GB42223	GB42223																GB40919	GB45020	GB45020																GB40919	GB41593	GB41593		GB53968	GB53000				GB54095	GB53008								GB40919	GB40919	GB40919		GB52380				GB52380							GB40919	GB44517	GB44517													GB40919	GB45760	GB42469
		GB40920	GB44876	GB44876																												GB40920	GB42224	GB42224																GB40920	GB45024	GB45024																GB40920	GB41594	GB41594		GB53990	GB53008				GB54102	GB53010								GB40920	GB40920	GB40920		GB52385				GB52385							GB40920	GB44518	GB44518													GB40920	GB46114	GB42476
		GB40921	GB44886	GB44886																												GB40921	GB42227	GB42227																GB40921	GB45029	GB45029																GB40921	GB41598	GB41598		GB53996	GB53010				GB54169	GB53013								GB40921	GB40921	GB40921		GB52388				GB52388							GB40921	GB44520	GB44520													GB40921	GB50987	GB42479
		GB40922	GB44888	GB44888																												GB40922	GB42230	GB42230																GB40922	GB45035	GB45035																GB40922	GB41599	GB41599		GB54095	GB53013				GB54222	GB53032								GB40922	GB40922	GB40922		GB52390				GB52390							GB40922	GB44521	GB44521													GB40922	GB53859	GB42481
		GB40923	GB44890	GB44890																												GB40923	GB42231	GB42231																GB40923	GB45036	GB45036																GB40923	GB41600	GB41600		GB54102	GB53032				GB54234	GB53037								GB40923	GB40923	GB40923		GB52392				GB52392							GB40923	GB44523	GB44523													GB40923	GB47468	GB42482
		GB40925	GB44899	GB44899																												GB40925	GB42233	GB42233																GB40925	GB45037	GB45037																GB40925	GB41601	GB41601		GB54169	GB53037				GB54256	GB53067								GB40925	GB40925	GB40925		GB52393				GB52393							GB40925	GB44524	GB44524													GB40925	GB42236	GB42484
		GB40926	GB44900	GB44900																												GB40926	GB42234	GB42234																GB40926	GB45044	GB45044																GB40926	GB41602	GB41602		GB54222	GB53067				GB54263	GB53077								GB40926	GB40926	GB40926		GB52399				GB52399							GB40926	GB44532	GB44532													GB40926	GB54217	GB42487
		GB40928	GB44905	GB44905																												GB40928	GB42236	GB42236																GB40928	GB45045	GB45045																GB40928	GB41603	GB41603		GB54234	GB53077				GB54273	GB53085								GB40928	GB40928	GB40928		GB52400				GB52400							GB40928	GB44533	GB44533													GB40928	GB44411	GB42489
		GB40929	GB44906	GB44906																												GB40929	GB42237	GB42237																GB40929	GB45050	GB45050																GB40929	GB41604	GB41604		GB54256	GB53085				GB54274	GB53114								GB40929	GB40929	GB40929		GB52402				GB52402							GB40929	GB44538	GB44538													GB40929	GB45424	GB42490
		GB40930	GB44907	GB44907																												GB40930	GB42239	GB42239																GB40930	GB45051	GB45051																GB40930	GB41606	GB41606		GB54263	GB53114				GB54281	GB53119								GB40930	GB40930	GB40930		GB52403				GB52403							GB40930	GB44559	GB44559													GB40930	GB40341	GB42492
		GB40931	GB44909	GB44909																												GB40931	GB42241	GB42241																GB40931	GB45052	GB45052																GB40931	GB41607	GB41607		GB54273	GB53119				GB54287	GB53128								GB40931	GB40931	GB40931		GB52404				GB52404							GB40931	GB44564	GB44564													GB40931	GB42409	GB42493
		GB40932	GB44913	GB44913																												GB40932	GB42244	GB42244																GB40932	GB45055	GB45055																GB40932	GB41608	GB41608		GB54274	GB53128				GB54293	GB53162								GB40932	GB40932	GB40932		GB52405				GB52405							GB40932	GB44570	GB44570													GB40932	GB41239	GB42494
		GB40933	GB44917	GB44917																												GB40933	GB42249	GB42249																GB40933	GB45062	GB45062																GB40933	GB41609	GB41609		GB54281	GB53162				GB54294	GB53171								GB40933	GB40933	GB40933		GB52407				GB52407							GB40933	GB44571	GB44571													GB40933	GB43786	GB42495
		GB40934	GB44918	GB44918																												GB40934	GB42252	GB42252																GB40934	GB45063	GB45063																GB40934	GB41610	GB41610		GB54287	GB53171				GB54331	GB53194								GB40934	GB40934	GB40934		GB52413				GB52413							GB40934	GB44572	GB44572													GB40934	GB43707	GB42496
		GB40935	GB44927	GB44927																												GB40935	GB42260	GB42260																GB40935	GB45070	GB45070																GB40935	GB41616	GB41616		GB54293	GB53194				GB54370	GB53219								GB40935	GB40935	GB40935		GB52427				GB52427							GB40935	GB44573	GB44573													GB40935	GB43338	GB42500
		GB40936	GB44934	GB44934																												GB40936	GB42261	GB42261																GB40936	GB45074	GB45074																GB40936	GB41617	GB41617		GB54294	GB53219				GB54371	GB53244								GB40936	GB40936	GB40936		GB52464				GB52464							GB40936	GB44575	GB44575													GB40936	GB41710	GB42501
		GB40937	GB44935	GB44935																												GB40937	GB42262	GB42262																GB40937	GB45075	GB45075																GB40937	GB41618	GB41618		GB54331	GB53244				GB54372	GB53358								GB40937	GB40937	GB40937		GB52466				GB52466							GB40937	GB44576	GB44576													GB40937	GB50470	GB42505
		GB40938	GB44936	GB44936																												GB40938	GB42263	GB42263																GB40938	GB45086	GB45086																GB40938	GB41620	GB41620		GB54370	GB53358				GB54381	GB53359								GB40938	GB40938	GB40938		GB52477				GB52477							GB40938	GB44580	GB44580													GB40938	GB41378	GB42516
		GB40939	GB44938	GB44938																												GB40939	GB42264	GB42264																GB40939	GB45094	GB45094																GB40939	GB41622	GB41622		GB54371	GB53359				GB54385	GB53405								GB40939	GB40939	GB40939		GB52489				GB52489							GB40939	GB44585	GB44585													GB40939	GB53118	GB42519
		GB40940	GB44939	GB44939																												GB40940	GB42266	GB42266																GB40940	GB45096	GB45096																GB40940	GB41625	GB41625		GB54372	GB53405				GB54423	GB53409								GB40940	GB40940	GB40940		GB52517				GB52517							GB40940	GB44586	GB44586													GB40940	GB43857	GB42520
		GB40941	GB44943	GB44943																												GB40941	GB42272	GB42272																GB40941	GB45098	GB45098																GB40941	GB41627	GB41627		GB54381	GB53409				GB54435	GB53414								GB40941	GB40941	GB40941		GB52590				GB52590							GB40941	GB44592	GB44592													GB40941	GB47970	GB42525
		GB40942	GB44959	GB44959																												GB40942	GB42274	GB42274																GB40942	GB45101	GB45101																GB40942	GB41629	GB41629		GB54385	GB53414				GB54447	GB53422								GB40942	GB40942	GB40942		GB52597				GB52597							GB40942	GB44594	GB44594													GB40942	GB44643	GB42526
		GB40944	GB44960	GB44960																												GB40944	GB42275	GB42275																GB40944	GB45119	GB45119																GB40944	GB41630	GB41630		GB54423	GB53422				GB54452	GB53427								GB40944	GB40944	GB40944		GB52598				GB52598							GB40944	GB44596	GB44596													GB40944	GB55652	GB42527
		GB40945	GB44961	GB44961																												GB40945	GB42276	GB42276																GB40945	GB45128	GB45128																GB40945	GB41631	GB41631		GB54435	GB53427				GB54469	GB53456								GB40945	GB40945	GB40945		GB52618				GB52618							GB40945	GB44597	GB44597													GB40945	GB48834	GB42529
		GB40946	GB44966	GB44966																												GB40946	GB42280	GB42280																GB40946	GB45137	GB45137																GB40946	GB41632	GB41632		GB54447	GB53456				GB54474	GB53457								GB40946	GB40946	GB40946		GB52642				GB52642							GB40946	GB44598	GB44598													GB40946	GB42942	GB42531
		GB40947	GB44967	GB44967																												GB40947	GB42281	GB42281																GB40947	GB45139	GB45139																GB40947	GB41633	GB41633		GB54452	GB53457				GB54485	GB53493								GB40947	GB40947	GB40947		GB52700				GB52700							GB40947	GB44606	GB44606													GB40947	GB41035	GB42537
		GB40948	GB44968	GB44968																												GB40948	GB42292	GB42292																GB40948	GB45140	GB45140																GB40948	GB41634	GB41634		GB54469	GB53493				GB54508	GB53550								GB40948	GB40948	GB40948		GB52705				GB52705							GB40948	GB44612	GB44612													GB40948	GB49961	GB42538
		GB40949	GB44969	GB44969																												GB40949	GB42295	GB42295																GB40949	GB45141	GB45141																GB40949	GB41638	GB41638		GB54474	GB53550				GB54511	GB53568								GB40949	GB40949	GB40949		GB52711				GB52711							GB40949	GB44615	GB44615													GB40949	GB41450	GB42541
		GB40950	GB44972	GB44972																												GB40950	GB42296	GB42296																GB40950	GB45142	GB45142																GB40950	GB41639	GB41639		GB54485	GB53568				GB54546	GB53578								GB40950	GB40950	GB40950		GB52712				GB52712							GB40950	GB44621	GB44621													GB40950	GB47177	GB42543
		GB40951	GB44973	GB44973																												GB40951	GB42297	GB42297																GB40951	GB45145	GB45145																GB40951	GB41641	GB41641		GB54508	GB53578				GB54557	GB53603								GB40951	GB40951	GB40951		GB52724				GB52724							GB40951	GB44636	GB44636													GB40951	GB43178	GB42550
		GB40952	GB44974	GB44974																												GB40952	GB42298	GB42298																GB40952	GB45147	GB45147																GB40952	GB41642	GB41642		GB54511	GB53603				GB54588	GB53613								GB40952	GB40952	GB40952		GB52740				GB52740							GB40952	GB44640	GB44640													GB40952	GB53562	GB42558
		GB40953	GB44976	GB44976																												GB40953	GB42300	GB42300																GB40953	GB45150	GB45150																GB40953	GB41643	GB41643		GB54546	GB53613				GB54598	GB53615								GB40953	GB40953	GB40953		GB52766				GB52766							GB40953	GB44642	GB44642													GB40953	GB55624	GB42559
		GB40954	GB44983	GB44983																												GB40954	GB42304	GB42304																GB40954	GB45156	GB45156																GB40954	GB41645	GB41645		GB54557	GB53615				GB54643	GB53627								GB40954	GB40954	GB40954		GB52767				GB52767							GB40954	GB44647	GB44647													GB40954	GB44030	GB42560
		GB40955	GB44988	GB44988																												GB40955	GB42306	GB42306																GB40955	GB45157	GB45157																GB40955	GB41646	GB41646		GB54588	GB53627				GB54676	GB53668								GB40955	GB40955	GB40955		GB52776				GB52776							GB40955	GB44650	GB44650													GB40955	GB41193	GB42561
		GB40956	GB44994	GB44994																												GB40956	GB42311	GB42311																GB40956	GB45159	GB45159																GB40956	GB41647	GB41647		GB54598	GB53668				GB54685	GB53748								GB40956	GB40956	GB40956		GB52783				GB52783							GB40956	GB44653	GB44653													GB40956	GB44035	GB42562
		GB40957	GB44996	GB44996																												GB40957	GB42312	GB42312																GB40957	GB45174	GB45174																GB40957	GB41648	GB41648		GB54643	GB53748				GB54693	GB53749								GB40957	GB40957	GB40957		GB52802				GB52802							GB40957	GB44659	GB44659													GB40957	GB41487	GB42564
		GB40958	GB44998	GB44998																												GB40958	GB42316	GB42316																GB40958	GB45183	GB45183																GB40958	GB41650	GB41650		GB54676	GB53749				GB54701	GB53768								GB40958	GB40958	GB40958		GB52804				GB52804							GB40958	GB44661	GB44661													GB40958	GB44762	GB42568
		GB40959	GB45001	GB45001																												GB40959	GB42317	GB42317																GB40959	GB45184	GB45184																GB40959	GB41651	GB41651		GB54685	GB53768				GB54748	GB53775								GB40959	GB40959	GB40959		GB52819				GB52819							GB40959	GB44670	GB44670													GB40959	GB54505	GB42579
		GB40960	GB45005	GB45005																												GB40960	GB42318	GB42318																GB40960	GB45185	GB45185																GB40960	GB41653	GB41653		GB54693	GB53775				GB54753	GB53779								GB40960	GB40960	GB40960		GB52820				GB52820							GB40960	GB44673	GB44673													GB40960	GB50909	GB42582
		GB40961	GB45008	GB45008																												GB40961	GB42319	GB42319																GB40961	GB45193	GB45193																GB40961	GB41654	GB41654		GB54701	GB53779				GB54779	GB53780								GB40961	GB40961	GB40961		GB52824				GB52824							GB40961	GB44679	GB44679													GB40961	GB50586	GB42584
		GB40962	GB45009	GB45009																												GB40962	GB42321	GB42321																GB40962	GB45195	GB45195																GB40962	GB41655	GB41655		GB54748	GB53780				GB54797	GB53787								GB40962	GB40962	GB40962		GB52832				GB52832							GB40962	GB44680	GB44680													GB40962	GB47281	GB42585
		GB40963	GB45017	GB45017																												GB40963	GB42323	GB42323																GB40963	GB45197	GB45197																GB40963	GB41657	GB41657		GB54753	GB53787				GB54802	GB53798								GB40963	GB40963	GB40963		GB52844				GB52844							GB40963	GB44682	GB44682													GB40963	GB55632	GB42591
		GB40964	GB45020	GB45020																												GB40964	GB42324	GB42324																GB40964	GB45199	GB45199																GB40964	GB41658	GB41658		GB54779	GB53798				GB54808	GB53799								GB40964	GB40964	GB40964		GB52847				GB52847							GB40964	GB44687	GB44687													GB40964	GB46886	GB42593
		GB40965	GB45024	GB45024																												GB40965	GB42326	GB42326																GB40965	GB45207	GB45207																GB40965	GB41659	GB41659		GB54797	GB53799				GB54827	GB53827								GB40965	GB40965	GB40965		GB52923				GB52923							GB40965	GB44689	GB44689													GB40965	GB55645	GB42594
		GB40966	GB45029	GB45029																												GB40966	GB42327	GB42327																GB40966	GB45212	GB45212																GB40966	GB41661	GB41661		GB54802	GB53827				GB54829	GB53830								GB40966	GB40966	GB40966		GB52926				GB52926							GB40966	GB44690	GB44690													GB40966	GB44176	GB42600
		GB40967	GB45035	GB45035																												GB40967	GB42330	GB42330																GB40967	GB45215	GB45215																GB40967	GB41662	GB41662		GB54808	GB53830				GB54838	GB53840								GB40967	GB40967	GB40967		GB52927				GB52927							GB40967	GB44693	GB44693													GB40967	GB54347	GB42603
		GB40968	GB45036	GB45036																												GB40968	GB42334	GB42334																GB40968	GB45216	GB45216																GB40968	GB41663	GB41663		GB54827	GB53840				GB54851	GB53865								GB40968	GB40968	GB40968		GB52947				GB52947							GB40968	GB44695	GB44695													GB40968	GB55505	GB42604
		GB40969	GB45037	GB45037																												GB40969	GB42350	GB42350																GB40969	GB45221	GB45221																GB40969	GB41664	GB41664		GB54829	GB53865				GB54862	GB53909								GB40969	GB40969	GB40969		GB52998				GB52998							GB40969	GB44699	GB44699													GB40969	GB45138	GB42606
		GB40970	GB45044	GB45044																												GB40970	GB42352	GB42352																GB40970	GB45225	GB45225																GB40970	GB41667	GB41667		GB54838	GB53909				GB54917	GB53910								GB40970	GB40970	GB40970		GB53013				GB53013							GB40970	GB44702	GB44702													GB40970	GB55357	GB42608
		GB40971	GB45045	GB45045																												GB40971	GB42354	GB42354																GB40971	GB45235	GB45235																GB40971	GB41668	GB41668		GB54851	GB53910				GB54923	GB53921								GB40971	GB40971	GB40971		GB53015				GB53015							GB40971	GB44703	GB44703													GB40971	GB50415	GB42612
		GB40972	GB45047	GB45047																												GB40972	GB42355	GB42355																GB40972	GB45248	GB45248																GB40972	GB41669	GB41669		GB54862	GB53921				GB54926	GB53925								GB40972	GB40972	GB40972		GB53028				GB53028							GB40972	GB44704	GB44704													GB40972	GB42148	GB42613
		GB40973	GB45050	GB45050																												GB40973	GB42356	GB42356																GB40973	GB45250	GB45250																GB40973	GB41670	GB41670		GB54917	GB53925				GB54935	GB53927								GB40973	GB40973	GB40973		GB53041				GB53041							GB40973	GB44707	GB44707													GB40973	GB50459	GB42614
		GB40974	GB45051	GB45051																												GB40974	GB42358	GB42358																GB40974	GB45256	GB45256																GB40974	GB41671	GB41671		GB54923	GB53927				GB54953	GB53935								GB40974	GB40974	GB40974		GB53055				GB53055							GB40974	GB44718	GB44718													GB40974	GB50038	GB42615
		GB40975	GB45052	GB45052																												GB40975	GB42360	GB42360																GB40975	GB45257	GB45257																GB40975	GB41672	GB41672		GB54926	GB53935				GB54970	GB53946								GB40975	GB40975	GB40975		GB53064				GB53064							GB40975	GB44721	GB44721													GB40975	GB52307	GB42620
		GB40976	GB45055	GB45055																												GB40976	GB42365	GB42365																GB40976	GB45258	GB45258																GB40976	GB41674	GB41674		GB54935	GB53946				GB54972	GB53947								GB40976	GB40976	GB40976		GB53073				GB53073							GB40976	GB44725	GB44725													GB40976	GB52010	GB42624
		GB40977	GB45062	GB45062																												GB40977	GB42367	GB42367																GB40977	GB45259	GB45259																GB40977	GB41677	GB41677		GB54953	GB53947				GB55002	GB53951								GB40977	GB40977	GB40977		GB53104				GB53104							GB40977	GB44726	GB44726													GB40977	GB43216	GB42628
		GB40978	GB45063	GB45063																												GB40978	GB42369	GB42369																GB40978	GB45260	GB45260																GB40978	GB41680	GB41680		GB54970	GB53951				GB55010	GB53979								GB40978	GB40978	GB40978		GB53105				GB53105							GB40978	GB44732	GB44732													GB40978	GB55486	GB42631
		GB40979	GB45070	GB45070																												GB40979	GB42372	GB42372																GB40979	GB45263	GB45263																GB40979	GB41681	GB41681		GB54972	GB53979				GB55017	GB54020								GB40979	GB40979	GB40979		GB53114				GB53114							GB40979	GB44743	GB44743													GB40979	GB47635	GB42644
		GB40980	GB45074	GB45074																												GB40980	GB42374	GB42374																GB40980	GB45265	GB45265																GB40980	GB41684	GB41684		GB55002	GB54020				GB55039	GB54032								GB40980	GB40980	GB40980		GB53116				GB53116							GB40980	GB44745	GB44745													GB40980	GB49297	GB42647
		GB40981	GB45075	GB45075																												GB40981	GB42375	GB42375																GB40981	GB45270	GB45270																GB40981	GB41686	GB41686		GB55010	GB54032				GB55056	GB54041								GB40981	GB40981	GB40981		GB53119				GB53119							GB40981	GB44747	GB44747													GB40981	GB49089	GB42648
		GB40982	GB45086	GB45086																												GB40982	GB42376	GB42376																GB40982	GB45277	GB45277																GB40982	GB41688	GB41688		GB55017	GB54041				GB55071	GB54100								GB40982	GB40982	GB40982		GB53124				GB53124							GB40982	GB44755	GB44755													GB40982	GB50769	GB42649
		GB40983	GB45094	GB45094																												GB40983	GB42377	GB42377																GB40983	GB45285	GB45285																GB40983	GB41689	GB41689		GB55039	GB54100				GB55074	GB54108								GB40983	GB40983	GB40983		GB53141				GB53141							GB40983	GB44757	GB44757													GB40983	GB46480	GB42650
		GB40984	GB45096	GB45096																												GB40984	GB42378	GB42378																GB40984	GB45286	GB45286																GB40984	GB41690	GB41690		GB55056	GB54108				GB55102	GB54164								GB40984	GB40984	GB40984		GB53197				GB53197							GB40984	GB44759	GB44759													GB40984	GB52686	GB42651
		GB40985	GB45098	GB45098																												GB40985	GB42379	GB42379																GB40985	GB45287	GB45287																GB40985	GB41691	GB41691		GB55071	GB54164				GB55106	GB54167								GB40985	GB40985	GB40985		GB53225				GB53225							GB40985	GB44761	GB44761													GB40985	GB48422	GB42652
		GB40986	GB45101	GB45101																												GB40986	GB42381	GB42381																GB40986	GB45292	GB45292																GB40986	GB41692	GB41692		GB55074	GB54167				GB55146	GB54211								GB40986	GB40986	GB40986		GB53230				GB53230							GB40986	GB44773	GB44773													GB40986	GB43636	GB42654
		GB40987	GB45119	GB45119																												GB40987	GB42383	GB42383																GB40987	GB45297	GB45297																GB40987	GB41693	GB41693		GB55102	GB54211				GB55151	GB54221								GB40987	GB40987	GB40987		GB53252				GB53252							GB40987	GB44776	GB44776													GB40987	GB47098	GB42655
		GB40988	GB45128	GB45128																												GB40988	GB42384	GB42384																GB40988	GB45303	GB45303																GB40988	GB41695	GB41695		GB55106	GB54221				GB55163	GB54227								GB40988	GB40988	GB40988		GB53296				GB53296							GB40988	GB44780	GB44780													GB40988	GB43234	GB42656
		GB40989	GB45137	GB45137																												GB40989	GB42385	GB42385																GB40989	GB45324	GB45324																GB40989	GB41697	GB41697		GB55146	GB54227				GB55165	GB54231								GB40989	GB40989	GB40989		GB53300				GB53300							GB40989	GB44786	GB44786													GB40989	GB53592	GB42659
		GB40990	GB45139	GB45139																												GB40990	GB42400	GB42400																GB40990	GB45345	GB45345																GB40990	GB41698	GB41698		GB55151	GB54231				GB55229	GB54243								GB40990	GB40990	GB40990		GB53301				GB53301							GB40990	GB44789	GB44789													GB40990	GB43185	GB42660
		GB40991	GB45140	GB45140																												GB40991	GB42401	GB42401																GB40991	GB45348	GB45348																GB40991	GB41700	GB41700		GB55163	GB54243				GB55235	GB54255								GB40991	GB40991	GB40991		GB53306				GB53306							GB40991	GB44792	GB44792													GB40991	GB47746	GB42662
		GB40992	GB45141	GB45141																												GB40992	GB42408	GB42408																GB40992	GB45350	GB45350																GB40992	GB41701	GB41701		GB55165	GB54255				GB55250	GB54258								GB40992	GB40992	GB40992		GB53317				GB53317							GB40992	GB44798	GB44798													GB40992	GB43159	GB42664
		GB40993	GB45142	GB45142																												GB40993	GB42409	GB42409																GB40993	GB45354	GB45354																GB40993	GB41703	GB41703		GB55229	GB54258				GB55262	GB54261								GB40993	GB40993	GB40993		GB53320				GB53320							GB40993	GB44803	GB44803													GB40993	GB45351	GB42666
		GB40994	GB45145	GB45145																												GB40994	GB42411	GB42411																GB40994	GB45356	GB45356																GB40994	GB41704	GB41704		GB55235	GB54261				GB55268	GB54262								GB40994	GB40994	GB40994		GB53324				GB53324							GB40994	GB44826	GB44826													GB40994	GB49701	GB42667
		GB40995	GB45147	GB45147																												GB40995	GB42412	GB42412																GB40995	GB45364	GB45364																GB40995	GB41707	GB41707		GB55250	GB54262				GB55269	GB54266								GB40995	GB40995	GB40995		GB53327				GB53327							GB40995	GB44828	GB44828													GB40995	GB55985	GB42669
		GB40996	GB45150	GB45150																												GB40996	GB42414	GB42414																GB40996	GB45368	GB45368																GB40996	GB41710	GB41710		GB55262	GB54266				GB55294	GB54279								GB40996	GB40996	GB40996		GB53341				GB53341							GB40996	GB44829	GB44829													GB40996	GB43627	GB42670
		GB40997	GB45153	GB45153																												GB40997	GB42416	GB42416																GB40997	GB45372	GB45372																GB40997	GB41711	GB41711		GB55268	GB54279				GB55326	GB54280								GB40997	GB40997	GB40997		GB53347				GB53347							GB40997	GB44830	GB44830													GB40997	GB54420	GB42672
		GB40998	GB45156	GB45156																												GB40998	GB42418	GB42418																GB40998	GB45373	GB45373																GB40998	GB41713	GB41713		GB55269	GB54280				GB55328	GB54296								GB40998	GB40998	GB40998		GB53349				GB53349							GB40998	GB44841	GB44841													GB40998	GB54282	GB42674
		GB40999	GB45157	GB45157																												GB40999	GB42419	GB42419																GB40999	GB45374	GB45374																GB40999	GB41714	GB41714		GB55294	GB54296				GB55348	GB54303								GB40999	GB40999	GB40999		GB53353				GB53353							GB40999	GB44842	GB44842													GB40999	GB55364	GB42676
		GB41000	GB45159	GB45159																												GB41000	GB42420	GB42420																GB41000	GB45375	GB45375																GB41000	GB41715	GB41715		GB55326	GB54303				GB55382	GB54312								GB41000	GB41000	GB41000		GB53367				GB53367							GB41000	GB44865	GB44865													GB41000	GB49468	GB42678
		GB41001	GB45174	GB45174																												GB41001	GB42422	GB42422																GB41001	GB45377	GB45377																GB41001	GB41716	GB41716		GB55328	GB54312				GB55416	GB54316								GB41001	GB41001	GB41001		GB53369				GB53369							GB41001	GB44869	GB44869													GB41001	GB45272	GB42680
		GB41002	GB45177	GB45177																												GB41002	GB42423	GB42423																GB41002	GB45382	GB45382																GB41002	GB41719	GB41719		GB55348	GB54316				GB55434	GB54334								GB41002	GB41002	GB41002		GB53370				GB53370							GB41002	GB44877	GB44877													GB41002	GB50421	GB42681
		GB41003	GB45183	GB45183																												GB41003	GB42424	GB42424																GB41003	GB45388	GB45388																GB41003	GB41720	GB41720		GB55382	GB54334				GB55438	GB54343								GB41003	GB41003	GB41003		GB53372				GB53372							GB41003	GB44878	GB44878													GB41003	GB51148	GB42688
		GB41004	GB45184	GB45184																												GB41004	GB42425	GB42425																GB41004	GB45399	GB45399																GB41004	GB41722	GB41722		GB55416	GB54343				GB55440	GB54344								GB41004	GB41004	GB41004		GB53374				GB53374							GB41004	GB44880	GB44880													GB41004	GB50043	GB42689
		GB41005	GB45185	GB45185																												GB41005	GB42426	GB42426																GB41005	GB45413	GB45413																GB41005	GB41723	GB41723		GB55434	GB54344				GB55463	GB54346								GB41005	GB41005	GB41005		GB53408				GB53408							GB41005	GB44883	GB44883													GB41005	GB44538	GB42690
		GB41006	GB45189	GB45189																												GB41006	GB42427	GB42427																GB41006	GB45415	GB45415																GB41006	GB41725	GB41725		GB55438	GB54346				GB55465	GB54358								GB41006	GB41006	GB41006		GB53412				GB53412							GB41006	GB44886	GB44886													GB41006	GB53721	GB42691
		GB41007	GB45193	GB45193																												GB41007	GB42428	GB42428																GB41007	GB45433	GB45433																GB41007	GB41727	GB41727		GB55440	GB54358				GB55489	GB54362								GB41007	GB41007	GB41007		GB53427				GB53427							GB41007	GB44890	GB44890													GB41007	GB42329	GB42692
		GB41008	GB45195	GB45195																												GB41008	GB42429	GB42429																GB41008	GB45435	GB45435																GB41008	GB41731	GB41731		GB55463	GB54362				GB55493	GB54367								GB41008	GB41008	GB41008		GB53428				GB53428							GB41008	GB44891	GB44891													GB41008	GB44291	GB42693
		GB41009	GB45197	GB45197																												GB41009	GB42431	GB42431																GB41009	GB45437	GB45437																GB41009	GB41732	GB41732		GB55465	GB54367				GB55506	GB54410								GB41009	GB41009	GB41009		GB53444				GB53444							GB41009	GB44894	GB44894													GB41009	GB53540	GB42697
		GB41010	GB45199	GB45199																												GB41010	GB42436	GB42436																GB41010	GB45458	GB45458																GB41010	GB41733	GB41733		GB55489	GB54410				GB55523	GB54420								GB41010	GB41010	GB41010		GB53464				GB53464							GB41010	GB44895	GB44895													GB41010	GB40719	GB42698
		GB41011	GB45207	GB45207																												GB41011	GB42447	GB42447																GB41011	GB45459	GB45459																GB41011	GB41734	GB41734		GB55493	GB54420				GB55576	GB54424								GB41011	GB41011	GB41011		GB53468				GB53468							GB41011	GB44896	GB44896													GB41011	GB40414	GB42701
		GB41012	GB45212	GB45212																												GB41012	GB42448	GB42448																GB41012	GB45463	GB45463																GB41012	GB41737	GB41737		GB55506	GB54424				GB55583	GB54426								GB41012	GB41012	GB41012		GB53474				GB53474							GB41012	GB44897	GB44897													GB41012	GB50133	GB42704
		GB41013	GB45215	GB45215																												GB41013	GB42450	GB42450																GB41013	GB45474	GB45474																GB41013	GB41738	GB41738		GB55523	GB54426				GB55658	GB54449								GB41013	GB41013	GB41013		GB53505				GB53505							GB41013	GB44898	GB44898													GB41013	GB41165	GB42705
		GB41014	GB45216	GB45216																												GB41014	GB42451	GB42451																GB41014	GB45487	GB45487																GB41014	GB41740	GB41740		GB55576	GB54449				GB55669	GB54468								GB41014	GB41014	GB41014		GB53516				GB53516							GB41014	GB44899	GB44899													GB41014	GB41544	GB42706
		GB41015	GB45221	GB45221																												GB41015	GB42454	GB42454																GB41015	GB45497	GB45497																GB41015	GB41741	GB41741		GB55583	GB54468				GB55677	GB54503								GB41015	GB41015	GB41015		GB53517				GB53517							GB41015	GB44900	GB44900													GB41015	GB43160	GB42707
		GB41016	GB45225	GB45225																												GB41016	GB42455	GB42455																GB41016	GB45498	GB45498																GB41016	GB41742	GB41742		GB55658	GB54503				GB55684	GB54525								GB41016	GB41016	GB41016		GB53520				GB53520							GB41016	GB44901	GB44901													GB41016	GB45292	GB42708
		GB41017	GB45235	GB45235																												GB41017	GB42457	GB42457																GB41017	GB45501	GB45501																GB41017	GB41744	GB41744		GB55669	GB54525				GB55730	GB54549								GB41017	GB41017	GB41017		GB53521				GB53521							GB41017	GB44902	GB44902													GB41017	GB45273	GB42714
		GB41018	GB45248	GB45248																												GB41018	GB42466	GB42466																GB41018	GB45503	GB45503																GB41018	GB41745	GB41745		GB55677	GB54549				GB55777	GB54569								GB41018	GB41018	GB41018		GB53528				GB53528							GB41018	GB44903	GB44903													GB41018	GB44316	GB42715
		GB41019	GB45250	GB45250																												GB41019	GB42468	GB42468																GB41019	GB45517	GB45517																GB41019	GB41746	GB41746		GB55684	GB54569				GB55793	GB54587								GB41019	GB41019	GB41019		GB53570				GB53570							GB41019	GB44904	GB44904													GB41019	GB51391	GB42720
		GB41020	GB45256	GB45256																												GB41020	GB42478	GB42478																GB41020	GB45518	GB45518																GB41020	GB41748	GB41748		GB55730	GB54587				GB55805	GB54607								GB41020	GB41020	GB41020		GB53578				GB53578							GB41020	GB44905	GB44905													GB41020	GB45106	GB42721
		GB41021	GB45257	GB45257																												GB41021	GB42479	GB42479																GB41021	GB45526	GB45526																GB41021	GB41751	GB41751		GB55777	GB54607				GB55811	GB54611								GB41021	GB41021	GB41021		GB53579				GB53579							GB41021	GB44906	GB44906													GB41021	GB54496	GB42722
		GB41022	GB45258	GB45258																												GB41022	GB42482	GB42482																GB41022	GB45528	GB45528																GB41022	GB41753	GB41753		GB55793	GB54611				GB55872	GB54623								GB41022	GB41022	GB41022		GB53596				GB53596							GB41022	GB44907	GB44907													GB41022	GB48208	GB42723
		GB41023	GB45259	GB45259																												GB41023	GB42484	GB42484																GB41023	GB45532	GB45532																GB41023	GB41754	GB41754		GB55805	GB54623				GB55888	GB54629								GB41023	GB41023	GB41023		GB53621				GB53621							GB41023	GB44909	GB44909													GB41023	GB47925	GB42724
		GB41024	GB45260	GB45260																												GB41024	GB42487	GB42487																GB41024	GB45534	GB45534																GB41024	GB41755	GB41755		GB55811	GB54629				GB55919	GB54652								GB41024	GB41024	GB41024		GB53622				GB53622							GB41024	GB44910	GB44910													GB41024	GB45663	GB42725
		GB41025	GB45263	GB45263																												GB41025	GB42489	GB42489																GB41025	GB45537	GB45537																GB41025	GB41756	GB41756		GB55872	GB54652				GB55929	GB54662								GB41025	GB41025	GB41025		GB53623				GB53623							GB41025	GB44926	GB44926													GB41025	GB47418	GB42726
		GB41026	GB45265	GB45265																												GB41026	GB42492	GB42492																GB41026	GB45547	GB45547																GB41026	GB41757	GB41757		GB55888	GB54662				GB55975	GB54687								GB41026	GB41026	GB41026		GB53624				GB53624							GB41026	GB44934	GB44934													GB41026	GB54512	GB42728
		GB41027	GB45270	GB45270																												GB41027	GB42493	GB42493																GB41027	GB45548	GB45548																GB41027	GB41759	GB41759		GB55919	GB54687				GB55976	GB54691								GB41027	GB41027	GB41027		GB53698				GB53698							GB41027	GB44935	GB44935													GB41027	GB41519	GB42731
		GB41028	GB45277	GB45277																												GB41028	GB42494	GB42494																GB41028	GB45564	GB45564																GB41028	GB41760	GB41760		GB55929	GB54691				GB55978	GB54700								GB41028	GB41028	GB41028		GB53705				GB53705							GB41028	GB44939	GB44939													GB41028	GB54758	GB42732
		GB41029	GB45285	GB45285																												GB41029	GB42495	GB42495																GB41029	GB45567	GB45567																GB41029	GB41761	GB41761		GB55975	GB54700				GB55983	GB54708								GB41029	GB41029	GB41029		GB53709				GB53709							GB41029	GB44940	GB44940													GB41029	GB52008	GB42735
		GB41030	GB45286	GB45286																												GB41030	GB42496	GB42496																GB41030	GB45569	GB45569																GB41030	GB41762	GB41762		GB55976	GB54708				GB55985	GB54714								GB41030	GB41030	GB41030		GB53737				GB53737							GB41030	GB44941	GB44941													GB41030	GB53036	GB42738
		GB41031	GB45287	GB45287																												GB41031	GB42500	GB42500																GB41031	GB45582	GB45582																GB41031	GB41766	GB41766		GB55978	GB54714					GB54717								GB41031	GB41031	GB41031		GB53748				GB53748							GB41031	GB44943	GB44943													GB41031	GB46879	GB42739
		GB41032	GB45292	GB45292																												GB41032	GB42501	GB42501																GB41032	GB45583	GB45583																GB41032	GB41767	GB41767		GB55983	GB54717					GB54731								GB41032	GB41032	GB41032		GB53753				GB53753							GB41032	GB44946	GB44946													GB41032	GB55381	GB42740
		GB41033	GB45297	GB45297																												GB41033	GB42505	GB42505																GB41033	GB45597	GB45597																GB41033	GB41768	GB41768		GB55985	GB54731					GB54774								GB41033	GB41033	GB41033		GB53755				GB53755							GB41033	GB44966	GB44966													GB41033	GB42196	GB42742
		GB41034	GB45303	GB45303																												GB41034	GB42508	GB42508																GB41034	GB45617	GB45617																GB41034	GB41769	GB41769			GB54774					GB54814								GB41034	GB41034	GB41034		GB53775				GB53775							GB41034	GB44967	GB44967													GB41034	GB49478	GB42743
		GB41035	GB45324	GB45324																												GB41035	GB42515	GB42515																GB41035	GB45623	GB45623																GB41035	GB41770	GB41770			GB54814					GB54817								GB41035	GB41035	GB41035		GB53776				GB53776							GB41035	GB44970	GB44970													GB41035	GB44779	GB42744
		GB41036	GB45345	GB45345																												GB41036	GB42516	GB42516																GB41036	GB45624	GB45624																GB41036	GB41771	GB41771			GB54817					GB54835								GB41036	GB41036	GB41036		GB53780				GB53780							GB41036	GB44978	GB44978													GB41036	GB46065	GB42746
		GB41037	GB45348	GB45348																												GB41037	GB42519	GB42519																GB41037	GB45625	GB45625																GB41037	GB41773	GB41773			GB54835					GB54855								GB41037	GB41037	GB41037		GB53792				GB53792							GB41037	GB44983	GB44983													GB41037	GB41835	GB42747
		GB41038	GB45350	GB45350																												GB41038	GB42520	GB42520																GB41038	GB45633	GB45633																GB41038	GB41774	GB41774			GB54855					GB54880								GB41038	GB41038	GB41038		GB53796				GB53796							GB41038	GB44984	GB44984													GB41038	GB50094	GB42748
		GB41039	GB45354	GB45354																												GB41039	GB42525	GB42525																GB41039	GB45637	GB45637																GB41039	GB41775	GB41775			GB54880					GB54881								GB41039	GB41039	GB41039		GB53798				GB53798							GB41039	GB44985	GB44985													GB41039	GB53676	GB42749
		GB41041	GB45356	GB45356																												GB41041	GB42526	GB42526																GB41041	GB45640	GB45640																GB41041	GB41777	GB41777			GB54881					GB54904								GB41041	GB41041	GB41041		GB53805				GB53805							GB41041	GB44990	GB44990													GB41041	GB46636	GB42750
		GB41042	GB45364	GB45364																												GB41042	GB42527	GB42527																GB41042	GB45654	GB45654																GB41042	GB41778	GB41778			GB54904					GB54949								GB41042	GB41042	GB41042		GB53832				GB53832							GB41042	GB44991	GB44991													GB41042	GB40016	GB42755
		GB41043	GB45368	GB45368																												GB41043	GB42529	GB42529																GB41043	GB45657	GB45657																GB41043	GB41779	GB41779			GB54949					GB54969								GB41043	GB41043	GB41043		GB53862				GB53862							GB41043	GB44994	GB44994													GB41043	GB42286	GB42757
		GB41044	GB45372	GB45372																												GB41044	GB42534	GB42534																GB41044	GB45664	GB45664																GB41044	GB41780	GB41780			GB54969					GB54973								GB41044	GB41044	GB41044		GB53865				GB53865							GB41044	GB44998	GB44998													GB41044	GB42814	GB42760
		GB41045	GB45373	GB45373																												GB41045	GB42538	GB42538																GB41045	GB45678	GB45678																GB41045	GB41781	GB41781			GB54973					GB54977								GB41045	GB41045	GB41045		GB53867				GB53867							GB41045	GB45001	GB45001													GB41045	GB40774	GB42761
		GB41046	GB45374	GB45374																												GB41046	GB42541	GB42541																GB41046	GB45685	GB45685																GB41046	GB41782	GB41782			GB54977					GB54978								GB41046	GB41046	GB41046		GB53888				GB53888							GB41046	GB45008	GB45008													GB41046	GB54145	GB42764
		GB41047	GB45375	GB45375																												GB41047	GB42543	GB42543																GB41047	GB45686	GB45686																GB41047	GB41785	GB41785			GB54978					GB54979								GB41047	GB41047	GB41047		GB53911				GB53911							GB41047	GB45012	GB45012													GB41047	GB43736	GB42769
		GB41048	GB45377	GB45377																												GB41048	GB42544	GB42544																GB41048	GB45688	GB45688																GB41048	GB41788	GB41788			GB54979					GB54982								GB41048	GB41048	GB41048		GB53915				GB53915							GB41048	GB45013	GB45013													GB41048	GB44880	GB42770
		GB41049	GB45382	GB45382																												GB41049	GB42549	GB42549																GB41049	GB45689	GB45689																GB41049	GB41792	GB41792			GB54982					GB54984								GB41049	GB41049	GB41049		GB53925				GB53925							GB41049	GB45026	GB45026													GB41049	GB55881	GB42771
		GB41050	GB45388	GB45388																												GB41050	GB42550	GB42550																GB41050	GB45690	GB45690																GB41050	GB41793	GB41793			GB54984					GB54987								GB41050	GB41050	GB41050		GB53930				GB53930							GB41050	GB45037	GB45037													GB41050	GB54341	GB42773
		GB41051	GB45399	GB45399																												GB41051	GB42551	GB42551																GB41051	GB45698	GB45698																GB41051	GB41794	GB41794			GB54987					GB55004								GB41051	GB41051	GB41051		GB53931				GB53931							GB41051	GB45038	GB45038													GB41051	GB46878	GB42778
		GB41052	GB45413	GB45413																												GB41052	GB42553	GB42553																GB41052	GB45716	GB45716																GB41052	GB41795	GB41795			GB55004					GB55011								GB41052	GB41052	GB41052		GB53937				GB53937							GB41052	GB45041	GB45041													GB41052	GB50767	GB42779
		GB41053	GB45415	GB45415																												GB41053	GB42555	GB42555																GB41053	GB45730	GB45730																GB41053	GB41796	GB41796			GB55011					GB55013								GB41053	GB41053	GB41053		GB53963				GB53963							GB41053	GB45042	GB45042													GB41053	GB45009	GB42781
		GB41054	GB45433	GB45433																												GB41054	GB42558	GB42558																GB41054	GB45732	GB45732																GB41054	GB41797	GB41797			GB55013					GB55030								GB41054	GB41054	GB41054		GB53992				GB53992							GB41054	GB45044	GB45044													GB41054	GB55573	GB42783
		GB41055	GB45435	GB45435																												GB41055	GB42559	GB42559																GB41055	GB45741	GB45741																GB41055	GB41798	GB41798			GB55030					GB55067								GB41055	GB41055	GB41055		GB54114				GB54114							GB41055	GB45045	GB45045													GB41055	GB49108	GB42784
		GB41056	GB45437	GB45437																												GB41056	GB42560	GB42560																GB41056	GB45743	GB45743																GB41056	GB41800	GB41800			GB55067					GB55081								GB41056	GB41056	GB41056		GB54123				GB54123							GB41056	GB45047	GB45047													GB41056	GB47466	GB42785
		GB41057	GB45458	GB45458																												GB41057	GB42567	GB42567																GB41057	GB45758	GB45758																GB41057	GB41801	GB41801			GB55081					GB55111								GB41057	GB41057	GB41057		GB54128				GB54128							GB41057	GB45077	GB45077													GB41057	GB45719	GB42786
		GB41058	GB45459	GB45459																												GB41058	GB42576	GB42576																GB41058	GB45761	GB45761																GB41058	GB41802	GB41802			GB55111					GB55139								GB41058	GB41058	GB41058		GB54155				GB54155							GB41058	GB45082	GB45082													GB41058	GB44948	GB42790
		GB41059	GB45463	GB45463																												GB41059	GB42577	GB42577																GB41059	GB45774	GB45774																GB41059	GB41803	GB41803			GB55139					GB55140								GB41059	GB41059	GB41059		GB54167				GB54167							GB41059	GB45083	GB45083													GB41059	GB54731	GB42796
		GB41060	GB45474	GB45474																												GB41060	GB42579	GB42579																GB41060	GB45795	GB45795																GB41060	GB41804	GB41804			GB55140					GB55149								GB41060	GB41060	GB41060		GB54175				GB54175							GB41060	GB45084	GB45084													GB41060	GB41649	GB42800
		GB41061	GB45487	GB45487																												GB41061	GB42580	GB42580																GB41061	GB45811	GB45811																GB41061	GB41806	GB41806			GB55149					GB55157								GB41061	GB41061	GB41061		GB54179				GB54179							GB41061	GB45086	GB45086													GB41061	GB53688	GB42804
		GB41063	GB45497	GB45497																												GB41063	GB42584	GB42584																GB41063	GB45819	GB45819																GB41063	GB41807	GB41807			GB55157					GB55219								GB41063	GB41063	GB41063		GB54189				GB54189							GB41063	GB45087	GB45087													GB41063	GB46751	GB42805
		GB41064	GB45498	GB45498																												GB41064	GB42592	GB42592																GB41064	GB45823	GB45823																GB41064	GB41808	GB41808			GB55219					GB55220								GB41064	GB41064	GB41064		GB54204				GB54204							GB41064	GB45099	GB45099													GB41064	GB40565	GB42809
		GB41065	GB45500	GB45500																												GB41065	GB42593	GB42593																GB41065	GB45829	GB45829																GB41065	GB41809	GB41809			GB55220					GB55224								GB41065	GB41065	GB41065		GB54234				GB54234							GB41065	GB45101	GB45101													GB41065	GB53345	GB42810
		GB41066	GB45501	GB45501																												GB41066	GB42603	GB42603																GB41066	GB45831	GB45831																GB41066	GB41810	GB41810			GB55224					GB55263								GB41066	GB41066	GB41066		GB54246				GB54246							GB41066	GB45105	GB45105													GB41066	GB45557	GB42812
		GB41067	GB45503	GB45503																												GB41067	GB42604	GB42604																GB41067	GB45850	GB45850																GB41067	GB41811	GB41811			GB55263					GB55276								GB41067	GB41067	GB41067		GB54281				GB54281							GB41067	GB45111	GB45111													GB41067	GB42408	GB42814
		GB41068	GB45517	GB45517																												GB41068	GB42606	GB42606																GB41068	GB45852	GB45852																GB41068	GB41815	GB41815			GB55276					GB55295								GB41068	GB41068	GB41068		GB54302				GB54302							GB41068	GB45114	GB45114													GB41068	GB42271	GB42820
		GB41069	GB45518	GB45518																												GB41069	GB42607	GB42607																GB41069	GB45854	GB45854																GB41069	GB41818	GB41818			GB55295					GB55298								GB41069	GB41069	GB41069		GB54309				GB54309							GB41069	GB45119	GB45119													GB41069	GB53802	GB42821
		GB41070	GB45526	GB45526																												GB41070	GB42608	GB42608																GB41070	GB45864	GB45864																GB41070	GB41821	GB41821			GB55298					GB55318								GB41070	GB41070	GB41070		GB54315				GB54315							GB41070	GB45121	#N/A													GB41070	GB46745	GB42822
		GB41071	GB45528	GB45528																												GB41071	GB42613	GB42613																GB41071	GB45867	GB45867																GB41071	GB41822	GB41822			GB55318					GB55356								GB41071	GB41071	GB41071		GB54317				GB54317							GB41071	GB45122	GB45122													GB41071	GB40744	GB42824
		GB41072	GB45532	GB45532																												GB41072	GB42614	GB42614																GB41072	GB45871	GB45871																GB41072	GB41823	GB41823			GB55356					GB55357								GB41072	GB41072	GB41072		GB54338				GB54338							GB41072	GB45123	GB45123													GB41072	GB41032	GB42828
		GB41073	GB45534	GB45534																												GB41073	GB42621	GB42621																GB41073	GB45873	GB45873																GB41073	GB41824	GB41824			GB55357					GB55381								GB41073	GB41073	GB41073		GB54361				GB54361							GB41073	GB45125	GB45125													GB41073	GB47888	GB42829
		GB41074	GB45537	GB45537																												GB41074	GB42624	GB42624																GB41074	GB45878	GB45878																GB41074	GB41825	GB41825			GB55381					GB55388								GB41074	GB41074	GB41074		GB54367				GB54367							GB41074	GB45126	GB45126													GB41074	GB52980	GB42830
		GB41075	GB45547	GB45547																												GB41075	GB42628	GB42628																GB41075	GB45881	GB45881																GB41075	GB41827	GB41827			GB55388					GB55393								GB41075	GB41075	GB41075		GB54397				GB54397							GB41075	GB45127	GB45127													GB41075	GB40654	GB42835
		GB41076	GB45548	GB45548																												GB41076	GB42629	GB42629																GB41076	GB45883	GB45883																GB41076	GB41829	GB41829			GB55393					GB55395								GB41076	GB41076	GB41076		GB54404				GB54404							GB41076	GB45128	GB45128													GB41076	GB55146	GB42837
		GB41077	GB45564	GB45564																												GB41077	GB42634	GB42634																GB41077	GB45884	GB45884																GB41077	GB41831	GB41831			GB55395					GB55396								GB41077	GB41077	GB41077		GB54418				GB54418							GB41077	GB45137	GB45137													GB41077	GB54338	GB42838
		GB41078	GB45567	GB45567																												GB41078	GB42644	GB42644																GB41078	GB45905	GB45905																GB41078	GB41834	GB41834			GB55396					GB55420								GB41078	GB41078	GB41078		GB54419				GB54419							GB41078	GB45146	GB45146													GB41078	GB49354	GB42840
		GB41079	GB45569	GB45569																												GB41079	GB42646	GB42646																GB41079	GB45907	GB45907																GB41079	GB41835	GB41835			GB55420					GB55441								GB41079	GB41079	GB41079		GB54430				GB54430							GB41079	GB45153	GB45153													GB41079	GB42414	GB42841
		GB41080	GB45582	GB45582																												GB41080	GB42648	GB42648																GB41080	GB45913	GB45913																GB41080	GB41836	GB41836			GB55441					GB55451								GB41080	GB41080	GB41080		GB54446				GB54446							GB41080	GB45156	GB45156													GB41080	GB51794	GB42844
		GB41081	GB45583	GB45583																												GB41081	GB42649	GB42649																GB41081	GB45923	GB45923																GB41081	GB41837	GB41837			GB55451					GB55467								GB41081	GB41081	GB41081		GB54460				GB54460							GB41081	GB45171	GB45171													GB41081	GB50135	GB42845
		GB41082	GB45597	GB45597																												GB41082	GB42650	GB42650																GB41082	GB45924	GB45924																GB41082	GB41839	GB41839			GB55467					GB55473								GB41082	GB41082	GB41082		GB54470				GB54470							GB41082	GB45173	GB45173													GB41082	GB49186	GB42846
		GB41083	GB45617	GB45617																												GB41083	GB42651	GB42651																GB41083	GB45932	GB45932																GB41083	GB41840	GB41840			GB55473					GB55477								GB41083	GB41083	GB41083		GB54483				GB54483							GB41083	GB45175	GB45175													GB41083	GB46963	GB42847
		GB41084	GB45623	GB45623																												GB41084	GB42654	GB42654																GB41084	GB45934	GB45934																GB41084	GB41841	GB41841			GB55477					GB55481								GB41084	GB41084	GB41084		GB54496				GB54496							GB41084	GB45179	GB45179													GB41084	GB40671	GB42848
		GB41085	GB45624	GB45624																												GB41085	GB42656	GB42656																GB41085	GB45935	GB45935																GB41085	GB41842	GB41842			GB55481					GB55496								GB41085	GB41085	GB41085		GB54506				GB54506							GB41085	GB45181	GB45181													GB41085	GB44968	GB42849
		GB41086	GB45625	GB45625																												GB41086	GB42659	GB42659																GB41086	GB45937	GB45937																GB41086	GB41843	GB41843			GB55496					GB55515								GB41086	GB41086	GB41086		GB54507				GB54507							GB41086	GB45183	GB45183													GB41086	GB43897	GB42855
		GB41087	GB45633	GB45633																												GB41087	GB42660	GB42660																GB41087	GB45943	GB45943																GB41087	GB41844	GB41844			GB55515					GB55527								GB41087	GB41087	GB41087		GB54508				GB54508							GB41087	GB45185	GB45185													GB41087	GB47194	GB42856
		GB41088	GB45637	GB45637																												GB41088	GB42661	GB42661																GB41088	GB45944	GB45944																GB41088	GB41845	GB41845			GB55524					GB55529								GB41088	GB41088	GB41088		GB54519				GB54519							GB41088	GB45189	GB45189													GB41088	GB42847	GB42857
		GB41089	GB45640	GB45640																												GB41089	GB42664	GB42664																GB41089	GB45951	GB45951																GB41089	GB41846	GB41846			GB55527					GB55537								GB41089	GB41089	GB41089		GB54549				GB54549							GB41089	GB45207	GB45207													GB41089	GB46300	GB42861
		GB41090	GB45654	GB45654																												GB41090	GB42666	GB42666																GB41090	GB45968	GB45968																GB41090	GB41847	GB41847			GB55529					GB55547								GB41090	GB41090	GB41090		GB54643				GB54643							GB41090	GB45214	GB45214													GB41090	GB50150	GB42862
		GB41091	GB45657	GB45657																												GB41091	GB42667	GB42667																GB41091	GB45970	GB45970																GB41091	GB41850	GB41850			GB55537					GB55556								GB41091	GB41091	GB41091		GB54724				GB54724							GB41091	GB45221	GB45221													GB41091	GB47683	GB42863
		GB41092	GB45664	GB45664																												GB41092	GB42669	GB42669																GB41092	GB45973	GB45973																GB41092	GB41851	GB41851			GB55547					GB55590								GB41092	GB41092	GB41092		GB54728				GB54728							GB41092	GB45228	GB45228													GB41092	GB42933	GB42865
		GB41093	GB45673	GB45673																												GB41093	GB42670	GB42670																GB41093	GB46006	GB46006																GB41093	GB41852	GB41852			GB55556					GB55591								GB41093	GB41093	GB41093		GB54732				GB54732							GB41093	GB45250	GB45250													GB41093	GB46653	GB42866
		GB41094	GB45678	GB45678																												GB41094	GB42671	GB42671																GB41094	GB46013	GB46013																GB41094	GB41855	GB41855			GB55590					GB55593								GB41094	GB41094	GB41094		GB54735				GB54735							GB41094	GB45251	GB45251													GB41094	GB55837	GB42871
		GB41095	GB45679	GB45679																												GB41095	GB42672	GB42672																GB41095	GB46017	GB46017																GB41095	GB41856	GB41856			GB55591					GB55596								GB41095	GB41095	GB41095		GB54754				GB54754							GB41095	GB45254	GB45254													GB41095	GB49131	GB42872
		GB41096	GB45685	GB45685																												GB41096	GB42673	GB42673																GB41096	GB46035	GB46035																GB41096	GB41857	GB41857			GB55593					GB55600								GB41096	GB41096	GB41096		GB54791				GB54791							GB41096	GB45256	GB45256													GB41096	GB54222	GB42884
		GB41097	GB45686	GB45686																												GB41097	GB42674	GB42674																GB41097	GB46039	GB46039																GB41097	GB41858	GB41858			GB55596					GB55610								GB41097	GB41097	GB41097		GB54806				GB54806							GB41097	GB45258	GB45258													GB41097	GB52503	GB42889
		GB41098	GB45688	GB45688																												GB41098	GB42675	GB42675																GB41098	GB46050	GB46050																GB41098	GB41859	GB41859			GB55600					GB55619								GB41098	GB41098	GB41098		GB54851				GB54851							GB41098	GB45260	GB45260													GB41098	GB54264	GB42892
		GB41099	GB45689	GB45689																												GB41099	GB42678	GB42678																GB41099	GB46052	GB46052																GB41099	GB41862	GB41862			GB55610					GB55629								GB41099	GB41099	GB41099		GB54852				GB54852							GB41099	GB45261	GB45261													GB41099	GB44333	GB42894
		GB41100	GB45690	GB45690																												GB41100	GB42680	GB42680																GB41100	GB46061	GB46061																GB41100	GB41863	GB41863			GB55619					GB55635								GB41100	GB41100	GB41100		GB54866				GB54866							GB41100	GB45266	GB45266													GB41100	GB49107	GB42895
		GB41101	GB45698	GB45698																												GB41101	GB42682	GB42682																GB41101	GB46066	GB46066																GB41101	GB41865	GB41865			GB55629					GB55643								GB41101	GB41101	GB41101		GB54891				GB54891							GB41101	GB45277	GB45277													GB41101	GB56032	GB42897
		GB41102	GB45704	GB45704																												GB41102	GB42683	GB42683																GB41102	GB46069	GB46069																GB41102	GB41866	GB41866			GB55635					GB55662								GB41102	GB41102	GB41102		GB54906				GB54906							GB41102	GB45280	GB45280													GB41102	GB55557	GB42905
		GB41103	GB45716	GB45716																												GB41103	GB42685	GB42685																GB41103	GB46070	GB46070																GB41103	GB41867	GB41867			GB55643					GB55680								GB41103	GB41103	GB41103		GB54932				GB54932							GB41103	GB45281	GB45281													GB41103	GB49686	GB42917
		GB41104	GB45720	GB45720																												GB41104	GB42689	GB42689																GB41104	GB46071	GB46071																GB41104	GB41869	GB41869			GB55662					GB55703								GB41104	GB41104	GB41104		GB54935				GB54935							GB41104	GB45282	GB45282													GB41104	GB44062	GB42918
		GB41105	GB45730	GB45730																												GB41105	GB42691	GB42691																GB41105	GB46091	GB46091																GB41105	GB41871	GB41871			GB55680					GB55708								GB41105	GB41105	GB41105		GB54942				GB54942							GB41105	GB45284	GB45284													GB41105	GB43917	GB42919
		GB41106	GB45732	GB45732																												GB41106	GB42692	GB42692																GB41106	GB46102	GB46102																GB41106	GB41872	GB41872			GB55703					GB55714								GB41106	GB41106	GB41106		GB54993				GB54993							GB41106	GB45286	GB45286													GB41106	GB46847	GB42920
		GB41107	GB45741	GB45741																												GB41107	GB42693	GB42693																GB41107	GB46112	GB46112																GB41107	GB41873	GB41873			GB55708					GB55747								GB41107	GB41107	GB41107		GB54999				GB54999							GB41107	GB45288	GB45288													GB41107	GB52741	GB42921
		GB41108	GB45743	GB45743																												GB41108	GB42694	GB42694																GB41108	GB46113	GB46113																GB41108	GB41874	GB41874			GB55714					GB55749								GB41108	GB41108	GB41108		GB55039				GB55039							GB41108	GB45296	GB45296													GB41108	GB46873	GB42924
		GB41109	GB45758	GB45758																												GB41109	GB42698	GB42698																GB41109	GB46118	GB46118																GB41109	GB41875	GB41875			GB55747					GB55765								GB41109	GB41109	GB41109		GB55143				GB55143							GB41109	GB45297	GB45297													GB41109	GB50845	GB42925
		GB41110	GB45761	GB45761																												GB41110	GB42704	GB42704																GB41110	GB46119	GB46119																GB41110	GB41876	GB41876			GB55749					GB55781								GB41110	GB41110	GB41110		GB55149				GB55149							GB41110	GB45304	GB45304													GB41110	GB47239	GB42926
		GB41111	GB45774	GB45774																												GB41111	GB42705	GB42705																GB41111	GB46129	GB46129																GB41111	GB41877	GB41877			GB55765					GB55782								GB41111	GB41111	GB41111		GB55150				GB55150							GB41111	GB45307	GB45307													GB41111	GB43892	GB42929
		GB41112	GB45795	GB45795																												GB41112	GB42706	GB42706																GB41112	GB46131	GB46131																GB41112	GB41881	GB41881			GB55781					GB55807								GB41112	GB41112	GB41112		GB55190				GB55190							GB41112	GB45337	GB45337													GB41112	GB49556	GB42930
		GB41113	GB45811	GB45811																												GB41113	GB42707	GB42707																GB41113	GB46144	GB46144																GB41113	GB41882	GB41882			GB55782					GB55827								GB41113	GB41113	GB41113		GB55203				GB55203							GB41113	GB45340	GB45340													GB41113	GB44412	GB42931
		GB41114	GB45819	GB45819																												GB41114	GB42708	GB42708																GB41114	GB46145	GB46145																GB41114	GB41883	GB41883			GB55807					GB55834								GB41114	GB41114	GB41114		GB55205				GB55205							GB41114	GB45341	GB45341													GB41114	GB40672	GB42933
		GB41115	GB45820	GB45820																												GB41115	GB42714	GB42714																GB41115	GB46146	GB46146																GB41115	GB41884	GB41884			GB55827					GB55849								GB41115	GB41115	GB41115		GB55206				GB55206							GB41115	GB45345	GB45345													GB41115	GB44061	GB42934
		GB41116	GB45823	GB45823																												GB41116	GB42715	GB42715																GB41116	GB46147	GB46147																GB41116	GB41886	GB41886			GB55834					GB55873								GB41116	GB41116	GB41116		GB55212				GB55212							GB41116	GB45349	GB45349													GB41116	GB40028	GB42941
		GB41117	GB45829	GB45829																												GB41117	GB42716	GB42716																GB41117	GB46169	GB46169																GB41117	GB41888	GB41888			GB55849					GB55891								GB41117	GB41117	GB41117		GB55213				GB55213							GB41117	GB45354	GB45354													GB41117	GB52627	GB42942
		GB41118	GB45831	GB45831																												GB41118	GB42720	GB42720																GB41118	GB46188	GB46188																GB41118	GB41889	GB41889			GB55873					GB55895								GB41118	GB41118	GB41118		GB55216				GB55216							GB41118	GB45357	GB45357													GB41118	GB48665	GB42943
		GB41119	GB45850	GB45850																												GB41119	GB42721	GB42721																GB41119	GB46209	GB46209																GB41119	GB41890	GB41890			GB55891					GB55916								GB41119	GB41119	GB41119		GB55219				GB55219							GB41119	GB45358	GB45358													GB41119	GB53322	GB42944
		GB41120	GB45852	GB45852																												GB41120	GB42722	GB42722																GB41120	GB46211	GB46211																GB41120	GB41891	GB41891			GB55895					GB55922								GB41120	GB41120	GB41120		GB55225				GB55225							GB41120	GB45360	GB45360													GB41120	GB47549	GB42949
		GB41121	GB45854	GB45854																												GB41121	GB42724	GB42724																GB41121	GB46212	GB46212																GB41121	GB41895	GB41895			GB55916					GB55924								GB41121	GB41121	GB41121		GB55231				GB55231							GB41121	GB45361	GB45361													GB41121	GB52144	GB42952
		GB41122	GB45864	GB45864																												GB41122	GB42726	GB42726																GB41122	GB46214	GB46214																GB41122	GB41896	GB41896			GB55922					GB55938								GB41122	GB41122	GB41122		GB55237				GB55237							GB41122	GB45362	GB45362													GB41122	GB44533	GB42960
		GB41123	GB45867	GB45867																												GB41123	GB42728	GB42728																GB41123	GB46217	GB46217																GB41123	GB41897	GB41897			GB55924					GB55944								GB41123	GB41123	GB41123		GB55242				GB55242							GB41123	GB45367	GB45367													GB41123	GB41262	GB42962
		GB41126	GB45871	GB45871																												GB41126	GB42731	GB42731																GB41126	GB46218	GB46218																GB41126	GB41898	GB41898			GB55938					GB55961								GB41126	GB41126	GB41126		GB55272				GB55272							GB41126	GB45368	GB45368													GB41126	GB42835	GB42963
		GB41127	GB45873	GB45873																												GB41127	GB42732	GB42732																GB41127	GB46231	GB46231																GB41127	GB41900	GB41900			GB55944					GB55972								GB41127	GB41127	GB41127		GB55285				GB55285							GB41127	GB45369	GB45369													GB41127	GB44688	GB42964
		GB41128	GB45878	GB45878																												GB41128	GB42737	GB42737																GB41128	GB46240	GB46240																GB41128	GB41901	GB41901			GB55961					GB55989								GB41128	GB41128	GB41128		GB55292				GB55292							GB41128	GB45370	GB45370													GB41128	GB49409	GB42965
		GB41129	GB45881	GB45881																												GB41129	GB42738	GB42738																GB41129	GB46243	GB46243																GB41129	GB41902	GB41902			GB55972					GB56001								GB41129	GB41129	GB41129		GB55304				GB55304							GB41129	GB45373	GB45373													GB41129	GB50854	GB42966
		GB41130	GB45883	GB45883																												GB41130	GB42740	GB42740																GB41130	GB46245	GB46245																GB41130	GB41903	GB41903			GB55989					GB56003								GB41130	GB41130	GB41130		GB55312				GB55312							GB41130	GB45374	GB45374													GB41130	GB50511	GB42967
		GB41131	GB45884	GB45884																												GB41131	GB42742	GB42742																GB41131	GB46247	GB46247																GB41131	GB41905	GB41905			GB56001					GB56012								GB41131	GB41131	GB41131		GB55320				GB55320							GB41131	GB45376	GB45376													GB41131	GB46479	GB42968
		GB41132	GB45905	GB45905																												GB41132	GB42744	GB42744																GB41132	GB46251	GB46251																GB41132	GB41907	GB41907			GB56003					GB56016								GB41132	GB41132	GB41132		GB55330				GB55330							GB41132	GB45377	GB45377													GB41132	GB46620	GB42969
		GB41133	GB45907	GB45907																												GB41133	GB42746	GB42746																GB41133	GB46255	GB46255																GB41133	GB41908	GB41908			GB56012					GB56028								GB41133	GB41133	GB41133		GB55332				GB55332							GB41133	GB45381	GB45381													GB41133	GB43855	GB42970
		GB41134	GB45913	GB45913																												GB41134	GB42747	GB42747																GB41134	GB46263	GB46263																GB41134	GB41909	GB41909			GB56016													GB41134	GB41134	GB41134		GB55337				GB55337							GB41134	GB45382	GB45382													GB41134	GB51237	GB42976
		GB41135	GB45923	GB45923																												GB41135	GB42748	GB42748																GB41135	GB46266	GB46266																GB41135	GB41911	GB41911			GB56028													GB41135	GB41135	GB41135		GB55357				GB55357							GB41135	GB45389	GB45389													GB41135	GB42784	GB42977
		GB41136	GB45924	GB45924																												GB41136	GB42750	GB42750																GB41136	GB46268	GB46268																GB41136	GB41912	GB41912																GB41136	GB41136	GB41136		GB55370				GB55370							GB41136	GB45391	GB45391													GB41136	GB51385	GB42979
		GB41137	GB45932	GB45932																												GB41137	GB42752	GB42752																GB41137	GB46271	GB46271																GB41137	GB41913	GB41913																GB41137	GB41137	GB41137		GB55378				GB55378							GB41137	GB45394	GB45394													GB41137	GB46877	GB42984
		GB41138	GB45934	GB45934																												GB41138	GB42753	GB42753																GB41138	GB46273	GB46273																GB41138	GB41916	GB41916																GB41138	GB41138	GB41138		GB55379				GB55379							GB41138	GB45395	GB45395													GB41138	GB47350	GB42987
		GB41139	GB45935	GB45935																												GB41139	GB42755	GB42755																GB41139	GB46274	GB46274																GB41139	GB41917	GB41917																GB41139	GB41139	GB41139		GB55387				GB55387							GB41139	GB45399	GB45399													GB41139	GB49275	GB42994
		GB41140	GB45937	GB45937																												GB41140	GB42757	GB42757																GB41140	GB46277	GB46277																GB41140	GB41921	GB41921																GB41140	GB41140	GB41140		GB55388				GB55388							GB41140	GB45415	GB45415													GB41140	GB42516	GB42997
		GB41141	GB45943	GB45943																												GB41141	GB42758	GB42758																GB41141	GB46291	GB46291																GB41141	GB41922	GB41922																GB41141	GB41141	GB41141		GB55393				GB55393							GB41141	GB45418	GB45418													GB41141	GB46684	GB42999
		GB41142	GB45944	GB45944																												GB41142	GB42759	GB42759																GB41142	GB46296	GB46296																GB41142	GB41923	GB41923																GB41142	GB41142	GB41142		GB55408				GB55408							GB41142	GB45419	GB45419													GB41142	GB45408	GB43015
		GB41143	GB45951	GB45951																												GB41143	GB42763	GB42763																GB41143	GB46314	GB46314																GB41143	GB41924	GB41924																GB41143	GB41143	GB41143		GB55414				GB55414							GB41143	GB45422	GB45422													GB41143	GB55323	GB43016
		GB41145	GB45968	GB45968																												GB41145	GB42764	GB42764																GB41145	GB46321	GB46321																GB41145	GB41928	GB41928																GB41145	GB41145	GB41145		GB55425				GB55425							GB41145	GB45429	GB45429													GB41145	GB46012	GB43054
		GB41146	GB45970	GB45970																												GB41146	GB42769	GB42769																GB41146	GB46322	GB46322																GB41146	GB41938	GB41938																GB41146	GB41146	GB41146		GB55429				GB55429							GB41146	GB45431	GB45431													GB41146	GB55967	GB43074
		GB41147	GB45973	GB45973																												GB41147	GB42770	GB42770																GB41147	GB46330	GB46330																GB41147	GB41939	GB41939																GB41147	GB41147	GB41147		GB55436				GB55436							GB41147	GB45434	GB45434													GB41147	GB48601	GB43076
		GB41148	GB46006	GB46006																												GB41148	GB42771	GB42771																GB41148	GB46333	GB46333																GB41148	GB41942	GB41942																GB41148	GB41148	GB41148		GB55445				GB55445							GB41148	GB45443	GB45443													GB41148	GB46759	GB43077
		GB41149	GB46013	GB46013																												GB41149	GB42773	GB42773																GB41149	GB46339	GB46339																GB41149	GB41945	GB41945																GB41149	GB41149	GB41149		GB55450				GB55450							GB41149	GB45449	GB45449													GB41149	GB49174	GB43079
		GB41150	GB46017	GB46017																												GB41150	GB42776	GB42776																GB41150	GB46345	GB46345																GB41150	GB41946	GB41946																GB41150	GB41150	GB41150		GB55471				GB55471							GB41150	GB45451	GB45451													GB41150	GB46818	GB43080
		GB41151	GB46035	GB46035																												GB41151	GB42779	GB42779																GB41151	GB46360	GB46360																GB41151	GB41948	GB41948																GB41151	GB41151	GB41151		GB55480				GB55480							GB41151	GB45452	GB45452													GB41151	GB40356	GB43087
		GB41152	GB46039	GB46039																												GB41152	GB42781	GB42781																GB41152	GB46362	GB46362																GB41152	GB41951	GB41951																GB41152	GB41152	GB41152		GB55486				GB55486							GB41152	GB45477	GB45477													GB41152	GB53956	GB43092
		GB41153	GB46050	GB46050																												GB41153	GB42784	GB42784																GB41153	GB46363	GB46363																GB41153	GB41960	GB41960																GB41153	GB41153	GB41153		GB55490				GB55490							GB41153	GB45478	GB45478													GB41153	GB44445	GB43094
		GB41154	GB46052	GB46052																												GB41154	GB42785	GB42785																GB41154	GB46371	GB46371																GB41154	GB41965	GB41965																GB41154	GB41154	GB41154		GB55492				GB55492							GB41154	GB45490	GB45490													GB41154	GB51165	GB43095
		GB41155	GB46061	GB46061																												GB41155	GB42786	GB42786																GB41155	GB46373	GB46373																GB41155	GB41966	GB41966																GB41155	GB41155	GB41155		GB55497				GB55497							GB41155	GB45491	GB45491													GB41155	GB45014	GB43098
		GB41156	GB46066	GB46066																												GB41156	GB42787	GB42787																GB41156	GB46376	GB46376																GB41156	GB41968	GB41968																GB41156	GB41156	GB41156		GB55499				GB55499							GB41156	GB45495	GB45495													GB41156	GB46429	GB43099
		GB41157	GB46067	GB46067																												GB41157	GB42793	GB42793																GB41157	GB46377	GB46377																GB41157	GB41969	GB41969																GB41157	GB41157	GB41157		GB55510				GB55510							GB41157	GB45496	GB45496													GB41157	GB48425	GB43100
		GB41158	GB46069	GB46069																												GB41158	GB42794	GB42794																GB41158	GB46395	GB46395																GB41158	GB41970	GB41970																GB41158	GB41158	GB41158		GB55511				GB55511							GB41158	GB45497	GB45497													GB41158	GB47018	GB43103
		GB41159	GB46070	GB46070																												GB41159	GB42797	GB42797																GB41159	GB46419	GB46419																GB41159	GB41972	GB41972																GB41159	GB41159	GB41159		GB55513				GB55513							GB41159	GB45498	GB45498													GB41159	GB54242	GB43104
		GB41160	GB46071	GB46071																												GB41160	GB42799	GB42799																GB41160	GB46420	GB46420																GB41160	GB41973	GB41973																GB41160	GB41160	GB41160		GB55514				GB55514							GB41160	GB45504	GB45504													GB41160	GB48881	GB43105
		GB41161	GB46091	GB46091																												GB41161	GB42804	GB42804																GB41161	GB46423	GB46423																GB41161	GB41974	GB41974																GB41161	GB41161	GB41161		GB55523				GB55523							GB41161	GB45526	GB45526													GB41161	GB42824	GB43106
		GB41162	GB46102	GB46102																												GB41162	GB42805	GB42805																GB41162	GB46425	GB46425																GB41162	GB41975	GB41975																GB41162	GB41162	GB41162		GB55591				GB55591							GB41162	GB45527	GB45527													GB41162	GB54723	GB43108
		GB41163	GB46112	GB46112																												GB41163	GB42808	GB42808																GB41163	GB46429	GB46429																GB41163	GB41976	GB41976																GB41163	GB41163	GB41163		GB55593				GB55593							GB41163	GB45528	GB45528													GB41163	GB48476	GB43113
		GB41164	GB46113	GB46113																												GB41164	GB42809	GB42809																GB41164	GB46431	GB46431																GB41164	GB41977	GB41977																GB41164	GB41164	GB41164		GB55608				GB55608							GB41164	GB45535	GB45535													GB41164	GB41908	GB43114
		GB41165	GB46118	GB46118																												GB41165	GB42810	GB42810																GB41165	GB46436	GB46436																GB41165	GB41979	GB41979																GB41165	GB41165	GB41165		GB55611				GB55611							GB41165	GB45537	GB45537													GB41165	GB50190	GB43116
		GB41166	GB46119	GB46119																												GB41166	GB42811	GB42811																GB41166	GB46437	GB46437																GB41166	GB41981	GB41981																GB41166	GB41166	GB41166		GB55612				GB55612							GB41166	GB45543	GB45543													GB41166	GB44163	GB43117
		GB41167	GB46129	GB46129																												GB41167	GB42812	GB42812																GB41167	GB46448	GB46448																GB41167	GB41982	GB41982																GB41167	GB41167	GB41167		GB55618				GB55618							GB41167	GB45544	GB45544													GB41167	GB47744	GB43119
		GB41168	GB46131	GB46131																												GB41168	GB42814	GB42814																GB41168	GB46452	GB46452																GB41168	GB41983	GB41983																GB41168	GB41168	GB41168		GB55619				GB55619							GB41168	GB45546	GB45546													GB41168	GB49273	GB43120
		GB41169	GB46144	GB46144																												GB41169	GB42816	GB42816																GB41169	GB46457	GB46457																GB41169	GB41985	GB41985																GB41169	GB41169	GB41169		GB55638				GB55638							GB41169	GB45547	GB45547													GB41169	GB46526	GB43121
		GB41170	GB46145	GB46145																												GB41170	GB42817	GB42817																GB41170	GB46478	GB46478																GB41170	GB41986	GB41986																GB41170	GB41170	GB41170		GB55650				GB55650							GB41170	GB45555	GB45555													GB41170	GB47461	GB43122
		GB41171	GB46146	GB46146																												GB41171	GB42819	GB42819																GB41171	GB46479	GB46479																GB41171	GB41989	GB41989																GB41171	GB41171	GB41171		GB55665				GB55665							GB41171	GB45558	GB45558													GB41171	GB43626	GB43124
		GB41172	GB46147	GB46147																												GB41172	GB42820	GB42820																GB41172	GB46487	GB46487																GB41172	GB41990	GB41990																GB41172	GB41172	GB41172		GB55666				GB55666							GB41172	GB45560	GB45560													GB41172	GB44315	GB43125
		GB41173	GB46169	GB46169																												GB41173	GB42821	GB42821																GB41173	GB46490	GB46490																GB41173	GB41993	GB41993																GB41173	GB41173	GB41173		GB55667				GB55667							GB41173	GB45561	GB45561													GB41173	GB49869	GB43126
		GB41174	GB46188	GB46188																												GB41174	GB42822	GB42822																GB41174	GB46492	GB46492																GB41174	GB41997	GB41997																GB41174	GB41174	GB41174		GB55691				GB55691							GB41174	GB45562	GB45562													GB41174	GB49593	GB43131
		GB41175	GB46209	GB46209																												GB41175	GB42824	GB42824																GB41175	GB46494	GB46494																GB41175	GB42000	GB42000																GB41175	GB41175	GB41175		GB55701				GB55701							GB41175	GB45566	GB45566													GB41175	GB48940	GB43132
		GB41176	GB46211	GB46211																												GB41176	GB42829	GB42829																GB41176	GB46496	GB46496																GB41176	GB42004	GB42004																GB41176	GB41176	GB41176		GB55712				GB55712							GB41176	GB45567	GB45567													GB41176	GB40263	GB43138
		GB41177	GB46212	GB46212																												GB41177	GB42834	GB42834																GB41177	GB46509	GB46509																GB41177	GB42010	GB42010																GB41177	GB41177	GB41177		GB55714				GB55714							GB41177	GB45568	GB45568													GB41177	GB49084	GB43140
		GB41178	GB46214	GB46214																												GB41178	GB42835	GB42835																GB41178	GB46511	GB46511																GB41178	GB42011	GB42011																GB41178	GB41178	GB41178		GB55722				GB55722							GB41178	GB45581	GB45581													GB41178	GB40123	GB43141
		GB41179	GB46217	GB46217																												GB41179	GB42836	GB42836																GB41179	GB46512	GB46512																GB41179	GB42012	GB42012																GB41179	GB41179	GB41179		GB55729				GB55729							GB41179	GB45582	GB45582													GB41179	GB42458	GB43143
		GB41180	GB46218	GB46218																												GB41180	GB42837	GB42837																GB41180	GB46520	GB46520																GB41180	GB42014	GB42014																GB41180	GB41180	GB41180		GB55746				GB55746							GB41180	GB45583	GB45583													GB41180	GB45758	GB43145
		GB41181	GB46231	GB46231																												GB41181	GB42838	GB42838																GB41181	GB46521	GB46521																GB41181	GB42015	GB42015																GB41181	GB41181	GB41181		GB55764				GB55764							GB41181	GB45596	GB45596													GB41181	GB44940	GB43149
		GB41182	GB46240	GB46240																												GB41182	GB42840	GB42840																GB41182	GB46526	GB46526																GB41182	GB42016	GB42016																GB41182	GB41182	GB41182		GB55765				GB55765							GB41182	GB45623	GB45623													GB41182	GB44573	GB43151
		GB41183	GB46243	GB46243																												GB41183	GB42841	GB42841																GB41183	GB46533	GB46533																GB41183	GB42017	GB42017																GB41183	GB41183	GB41183		GB55766				GB55766							GB41183	GB45624	GB45624													GB41183	GB47633	GB43153
		GB41184	GB46245	GB46245																												GB41184	GB42844	GB42844																GB41184	GB46539	GB46539																GB41184	GB42019	GB42019																GB41184	GB41184	GB41184		GB55767				GB55767							GB41184	GB45634	GB45634													GB41184	GB45173	GB43156
		GB41185	GB46247	GB46247																												GB41185	GB42846	GB42846																GB41185	GB46541	GB46541																GB41185	GB42020	GB42020																GB41185	GB41185	GB41185		GB55802				GB55802							GB41185	GB45635	GB45635													GB41185	GB46124	GB43157
		GB41186	GB46251	GB46251																												GB41186	GB42847	GB42847																GB41186	GB46564	GB46564																GB41186	GB42021	GB42021																GB41186	GB41186	GB41186		GB55803				GB55803							GB41186	GB45636	GB45636													GB41186	GB44679	GB43159
		GB41187	GB46255	GB46255																												GB41187	GB42848	GB42848																GB41187	GB46567	GB46567																GB41187	GB42022	GB42022																GB41187	GB41187	GB41187		GB55811				GB55811							GB41187	GB45637	GB45637													GB41187	GB41894	GB43160
		GB41188	GB46263	GB46263																												GB41188	GB42849	GB42849																GB41188	GB46569	GB46569																GB41188	GB42023	GB42023																GB41188	GB41188	GB41188		GB55817				GB55817							GB41188	GB45638	GB45638													GB41188	GB50695	GB43161
		GB41189	GB46266	GB46266																												GB41189	GB42850	GB42850																GB41189	GB46581	GB46581																GB41189	GB42024	GB42024																GB41189	GB41189	GB41189		GB55822				GB55822							GB41189	GB45646	GB45646													GB41189	GB54193	GB43163
		GB41191	GB46268	GB46268																												GB41191	GB42852	GB42852																GB41191	GB46582	GB46582																GB41191	GB42025	GB42025																GB41191	GB41191	GB41191		GB55856				GB55856							GB41191	GB45648	GB45648													GB41191	GB53934	GB43168
		GB41192	GB46271	GB46271																												GB41192	GB42853	GB42853																GB41192	GB46583	GB46583																GB41192	GB42027	GB42027																GB41192	GB41192	GB41192		GB55864				GB55864							GB41192	GB45649	GB45649													GB41192	GB45651	GB43171
		GB41193	GB46273	GB46273																												GB41193	GB42855	GB42855																GB41193	GB46586	GB46586																GB41193	GB42031	GB42031																GB41193	GB41193	GB41193		GB55889				GB55889							GB41193	GB45653	GB45653													GB41193	GB55940	GB43172
		GB41195	GB46274	GB46274																												GB41195	GB42856	GB42856																GB41195	GB46589	GB46589																GB41195	GB42032	GB42032																GB41195	GB41195	GB41195		GB55921				GB55921							GB41195	GB45656	GB45656													GB41195	GB41444	GB43178
		GB41196	GB46277	GB46277																												GB41196	GB42858	GB42858																GB41196	GB46599	GB46599																GB41196	GB42035	GB42035																GB41196	GB41196	GB41196		GB56013				GB56013							GB41196	GB45657	GB45657													GB41196	GB46593	GB43179
		GB41197	GB46291	GB46291																												GB41197	GB42859	GB42859																GB41197	GB46605	GB46605																GB41197	GB42036	GB42036																GB41197	GB41197	GB41197													GB41197	GB45660	GB45660													GB41197	GB54109	GB43180
		GB41198	GB46296	GB46296																												GB41198	GB42862	GB42862																GB41198	GB46606	GB46606																GB41198	GB42038	GB42038																GB41198	GB41198	GB41198													GB41198	GB45661	GB45661													GB41198	GB50105	GB43181
		GB41199	GB46314	GB46314																												GB41199	GB42865	GB42865																GB41199	GB46610	GB46610																GB41199	GB42039	GB42039																GB41199	GB41199	GB41199													GB41199	GB45662	GB45662													GB41199	GB49990	GB43184
		GB41201	GB46321	GB46321																												GB41201	GB42866	GB42866																GB41201	GB46614	GB46614																GB41201	GB42043	GB42043																GB41201	GB41201	GB41201													GB41201	GB45666	GB45666													GB41201	GB51633	GB43185
		GB41202	GB46322	GB46322																												GB41202	GB42867	GB42867																GB41202	GB46616	GB46616																GB41202	GB42049	GB42049																GB41202	GB41202	GB41202													GB41202	GB45670	GB45670													GB41202	GB48938	GB43186
		GB41203	GB46330	GB46330																												GB41203	GB42869	GB42869																GB41203	GB46617	GB46617																GB41203	GB42051	GB42051																GB41203	GB41203	GB41203													GB41203	GB45673	GB45673													GB41203	GB51822	GB43189
		GB41204	GB46333	GB46333																												GB41204	GB42872	GB42872																GB41204	GB46618	GB46618																GB41204	GB42052	GB42052																GB41204	GB41204	GB41204													GB41204	GB45678	GB45678													GB41204	GB52352	GB43191
		GB41205	GB46339	GB46339																												GB41205	GB42874	GB42874																GB41205	GB46627	GB46627																GB41205	GB42053	GB42053																GB41205	GB41205	GB41205													GB41205	GB45683	GB45683													GB41205	GB41386	GB43193
		GB41206	GB46345	GB46345																												GB41206	GB42875	GB42875																GB41206	GB46630	GB46630																GB41206	GB42054	GB42054																GB41206	GB41206	GB41206													GB41206	GB45686	GB45686													GB41206	GB43149	GB43194
		GB41207	GB46360	GB46360																												GB41207	GB42879	GB42879																GB41207	GB46636	GB46636																GB41207	GB42057	GB42057																GB41207	GB41207	GB41207													GB41207	GB45689	GB45689													GB41207	GB40453	GB43195
		GB41208	GB46362	GB46362																												GB41208	GB42880	GB42880																GB41208	GB46642	GB46642																GB41208	GB42058	GB42058																GB41208	GB41208	GB41208													GB41208	GB45690	GB45690													GB41208	GB46360	GB43200
		GB41209	GB46363	GB46363																												GB41209	GB42881	GB42881																GB41209	GB46645	GB46645																GB41209	GB42062	GB42062																GB41209	GB41209	GB41209													GB41209	GB45698	GB45698													GB41209	GB45457	GB43203
		GB41210	GB46365	GB46365																												GB41210	GB42884	GB42884																GB41210	GB46684	GB46684																GB41210	GB42063	GB42063																GB41210	GB41210	GB41210													GB41210	GB45699	GB45699													GB41210	GB55936	GB43207
		GB41211	GB46371	GB46371																												GB41211	GB42885	GB42885																GB41211	GB46689	GB46689																GB41211	GB42064	GB42064																GB41211	GB41211	GB41211													GB41211	GB45702	GB45702													GB41211	GB40977	GB43208
		GB41212	GB46373	GB46373																												GB41212	GB42888	GB42888																GB41212	GB46691	GB46691																GB41212	GB42066	GB42066																GB41212	GB41212	GB41212													GB41212	GB45703	GB45703													GB41212	GB53616	GB43210
		GB41213	GB46376	GB46376																												GB41213	GB42892	GB42892																GB41213	GB46695	GB46695																GB41213	GB42071	GB42071																GB41213	GB41213	GB41213													GB41213	GB45716	GB45716													GB41213	GB53794	GB43211
		GB41214	GB46377	GB46377																												GB41214	GB42894	GB42894																GB41214	GB46697	GB46697																GB41214	GB42072	GB42072																GB41214	GB41214	GB41214													GB41214	GB45720	GB45720													GB41214	GB53944	GB43212
		GB41215	GB46395	GB46395																												GB41215	GB42895	GB42895																GB41215	GB46705	GB46705																GB41215	GB42075	GB42075																GB41215	GB41215	GB41215													GB41215	GB45730	GB45730													GB41215	GB52247	GB43213
		GB41217	GB46419	GB46419																												GB41217	GB42897	GB42897																GB41217	GB46713	GB46713																GB41217	GB42077	GB42077																GB41217	GB41217	GB41217													GB41217	GB45736	GB45736													GB41217	GB44758	GB43214
		GB41218	GB46420	GB46420																												GB41218	GB42907	GB42907																GB41218	GB46720	GB46720																GB41218	GB42078	GB42078																GB41218	GB41218	GB41218													GB41218	GB45737	GB45737													GB41218	GB46894	GB43215
		GB41219	GB46423	GB46423																												GB41219	GB42908	GB42908																GB41219	GB46735	GB46735																GB41219	GB42079	GB42079																GB41219	GB41219	GB41219													GB41219	GB45738	GB45738													GB41219	GB46036	GB43216
		GB41220	GB46425	GB46425																												GB41220	GB42917	GB42917																GB41220	GB46736	GB46736																GB41220	GB42081	GB42081																GB41220	GB41220	GB41220													GB41220	GB45749	GB45749													GB41220	GB47189	GB43217
		GB41221	GB46429	GB46429																												GB41221	GB42919	GB42919																GB41221	GB46739	GB46739																GB41221	GB42082	GB42082																GB41221	GB41221	GB41221													GB41221	GB45752	GB45752													GB41221	GB51836	GB43220
		GB41222	GB46431	GB46431																												GB41222	GB42920	GB42920																GB41222	GB46741	GB46741																GB41222	GB42083	GB42083																GB41222	GB41222	GB41222													GB41222	GB45760	GB45760													GB41222	GB40500	GB43222
		GB41223	GB46436	GB46436																												GB41223	GB42921	GB42921																GB41223	GB46744	GB46744																GB41223	GB42084	GB42084																GB41223	GB41223	GB41223													GB41223	GB45761	GB45761													GB41223	GB46765	GB43226
		GB41224	GB46437	GB46437																												GB41224	GB42923	GB42923																GB41224	GB46757	GB46757																GB41224	GB42085	GB42085																GB41224	GB41224	GB41224													GB41224	GB45813	GB45813													GB41224	GB46273	GB43228
		GB41225	GB46448	GB46448																												GB41225	GB42930	GB42930																GB41225	GB46761	GB46761																GB41225	GB42086	GB42086																GB41225	GB41225	GB41225													GB41225	GB45814	GB45814													GB41225	GB43983	GB43229
		GB41226	GB46450	GB46450																												GB41226	GB42931	GB42931																GB41226	GB46768	GB46768																GB41226	GB42087	GB42087																GB41226	GB41226	GB41226													GB41226	GB45820	GB45820													GB41226	GB44307	GB43230
		GB41227	GB46452	GB46452																												GB41227	GB42932	GB42932																GB41227	GB46771	GB46771																GB41227	GB42089	GB42089																GB41227	GB41227	GB41227													GB41227	GB45821	GB45821													GB41227	GB53662	GB43231
		GB41228	GB46457	GB46457																												GB41228	GB42933	GB42933																GB41228	GB46774	GB46774																GB41228	GB42093	GB42093																GB41228	GB41228	GB41228													GB41228	GB45823	GB45823													GB41228	GB49268	GB43232
		GB41230	GB46478	GB46478																												GB41230	GB42940	GB42940																GB41230	GB46786	GB46786																GB41230	GB42096	GB42096																GB41230	GB41230	GB41230													GB41230	GB45824	GB45824													GB41230	GB49235	GB43234
		GB41231	GB46479	GB46479																												GB41231	GB42941	GB42941																GB41231	GB46832	GB46832																GB41231	GB42105	GB42105																GB41231	GB41231	GB41231													GB41231	GB45825	GB45825													GB41231	GB46023	GB43236
		GB41232	GB46487	GB46487																												GB41232	GB42942	GB42942																GB41232	GB46844	GB46844																GB41232	GB42106	GB42106																GB41232	GB41232	GB41232													GB41232	GB45827	GB45827													GB41232	GB53251	GB43237
		GB41233	GB46490	GB46490																												GB41233	GB42943	GB42943																GB41233	GB46877	GB46877																GB41233	GB42107	GB42107																GB41233	GB41233	GB41233													GB41233	GB45829	GB45829													GB41233	GB48858	GB43238
		GB41234	GB46492	GB46492																												GB41234	GB42944	GB42944																GB41234	GB46878	GB46878																GB41234	GB42108	GB42108																GB41234	GB41234	GB41234													GB41234	GB45831	GB45831													GB41234	GB52988	GB43239
		GB41235	GB46494	GB46494																												GB41235	GB42945	GB42945																GB41235	GB46886	GB46886																GB41235	GB42109	GB42109																GB41235	GB41235	GB41235													GB41235	GB45837	GB45837													GB41235	GB44742	GB43245
		GB41236	GB46496	GB46496																												GB41236	GB42949	GB42949																GB41236	GB46887	GB46887																GB41236	GB42112	GB42112																GB41236	GB41236	GB41236													GB41236	GB45843	GB45843													GB41236	GB42194	GB43246
		GB41237	GB46509	GB46509																												GB41237	GB42957	GB42957																GB41237	GB46893	GB46893																GB41237	GB42115	GB42115																GB41237	GB41237	GB41237													GB41237	GB45844	GB45844													GB41237	GB45029	GB43260
		GB41238	GB46511	GB46511																												GB41238	GB42960	GB42960																GB41238	GB46914	GB46914																GB41238	GB42118	GB42118																GB41238	GB41238	GB41238													GB41238	GB45851	GB45851													GB41238	GB47195	GB43261
		GB41239	GB46512	GB46512																												GB41239	GB42963	GB42963																GB41239	GB46915	GB46915																GB41239	GB42121	GB42121																GB41239	GB41239	GB41239													GB41239	GB45852	GB45852													GB41239	GB44338	GB43263
		GB41240	GB46513	GB46513																												GB41240	GB42964	GB42964																GB41240	GB46918	GB46918																GB41240	GB42123	GB42123																GB41240	GB41240	GB41240													GB41240	GB45856	GB45856													GB41240	GB47869	GB43264
		GB41241	GB46520	GB46520																												GB41241	GB42965	GB42965																GB41241	GB46920	GB46920																GB41241	GB42124	GB42124																GB41241	GB41241	GB41241													GB41241	GB45862	GB45862													GB41241	GB43295	GB43265
		GB41242	GB46521	GB46521																												GB41242	GB42967	GB42967																GB41242	GB46922	GB46922																GB41242	GB42125	GB42125																GB41242	GB41242	GB41242													GB41242	GB45863	GB45863													GB41242	GB44934	GB43266
		GB41243	GB46526	GB46526																												GB41243	GB42969	GB42969																GB41243	GB46962	GB46962																GB41243	GB42128	GB42128																GB41243	GB41243	GB41243													GB41243	GB45864	GB45864													GB41243	GB40495	GB43276
		GB41244	GB46533	GB46533																												GB41244	GB42973	GB42973																GB41244	GB46977	GB46977																GB41244	GB42129	GB42129																GB41244	GB41244	GB41244													GB41244	GB45866	GB45866													GB41244	GB40091	GB43280
		GB41246	GB46539	GB46539																												GB41246	GB42976	GB42976																GB41246	GB46985	GB46985																GB41246	GB42132	GB42132																GB41246	GB41246	GB41246													GB41246	GB45867	GB45867													GB41246	GB45363	GB43282
		GB41247	GB46541	GB46541																												GB41247	GB42977	GB42977																GB41247	GB47007	GB47007																GB41247	GB42133	GB42133																GB41247	GB41247	GB41247													GB41247	GB45868	GB45868													GB41247	GB41693	GB43293
		GB41248	GB46563	GB46563																												GB41248	GB42979	GB42979																GB41248	GB47008	GB47008																GB41248	GB42136	GB42136																GB41248	GB41248	GB41248													GB41248	GB45871	GB45871													GB41248	GB47184	GB43295
		GB41249	GB46564	GB46564																												GB41249	GB42981	GB42981																GB41249	GB47010	GB47010																GB41249	GB42138	GB42138																GB41249	GB41249	GB41249													GB41249	GB45877	GB45877													GB41249	GB40162	GB43300
		GB41250	GB46567	GB46567																												GB41250	GB42984	GB42984																GB41250	GB47026	GB47026																GB41250	GB42139	GB42139																GB41250	GB41250	GB41250													GB41250	GB45878	GB45878													GB41250	GB44199	GB43301
		GB41251	GB46569	GB46569																												GB41251	GB42985	GB42985																GB41251	GB47028	GB47028																GB41251	GB42140	GB42140																GB41251	GB41251	GB41251													GB41251	GB45884	GB45884													GB41251	GB48002	GB43304
		GB41252	GB46581	GB46581																												GB41252	GB42986	GB42986																GB41252	GB47029	GB47029																GB41252	GB42141	GB42141																GB41252	GB41252	GB41252													GB41252	GB45886	GB45886													GB41252	GB42023	GB43305
		GB41254	GB46582	GB46582																												GB41254	GB42987	GB42987																GB41254	GB47030	GB47030																GB41254	GB42142	GB42142																GB41254	GB41254	GB41254													GB41254	GB45905	GB45905													GB41254	GB41694	GB43315
		GB41255	GB46583	GB46583																												GB41255	GB42994	GB42994																GB41255	GB47036	GB47036																GB41255	GB42143	GB42143																GB41255	GB41255	GB41255													GB41255	GB45909	GB45909													GB41255	GB48055	GB43316
		GB41257	GB46586	GB46586																												GB41257	GB42995	GB42995																GB41257	GB47039	GB47039																GB41257	GB42144	GB42144																GB41257	GB41257	GB41257													GB41257	GB45923	GB45923													GB41257	GB50777	GB43332
		GB41258	GB46589	GB46589																												GB41258	GB42997	GB42997																GB41258	GB47040	GB47040																GB41258	GB42147	GB42147																GB41258	GB41258	GB41258													GB41258	GB45926	GB45926													GB41258	GB46563	GB43338
		GB41259	GB46599	GB46599																												GB41259	GB43004	GB43004																GB41259	GB47041	GB47041																GB41259	GB42150	GB42150																GB41259	GB41259	GB41259													GB41259	GB45934	GB45934													GB41259	GB52737	GB43365
		GB41260	GB46605	GB46605																												GB41260	GB43015	GB43015																GB41260	GB47045	GB47045																GB41260	GB42152	GB42152																GB41260	GB41260	GB41260													GB41260	GB45935	GB45935													GB41260	GB46594	GB43366
		GB41261	GB46606	GB46606																												GB41261	GB43016	GB43016																GB41261	GB47049	GB47049																GB41261	GB42155	GB42155																GB41261	GB41261	GB41261													GB41261	GB45937	GB45937													GB41261	GB41671	GB43367
		GB41262	GB46610	GB46610																												GB41262	GB43034	GB43034																GB41262	GB47054	GB47054																GB41262	GB42156	GB42156																GB41262	GB41262	GB41262													GB41262	GB45944	GB45944													GB41262	GB41448	GB43369
		GB41263	GB46614	GB46614																												GB41263	GB43035	GB43035																GB41263	GB47075	GB47075																GB41263	GB42159	GB42159																GB41263	GB41263	GB41263													GB41263	GB45946	GB45946													GB41263	GB54735	GB43377
		GB41264	GB46616	GB46616																												GB41264	GB43053	GB43053																GB41264	GB47079	GB47079																GB41264	GB42160	GB42160																GB41264	GB41264	GB41264													GB41264	GB45947	GB45947													GB41264	GB41701	GB43378
		GB41265	GB46617	GB46617																												GB41265	GB43054	GB43054																GB41265	GB47091	GB47091																GB41265	GB42161	GB42161																GB41265	GB41265	GB41265													GB41265	GB45967	GB45967													GB41265	GB43168	GB43389
		GB41266	GB46618	GB46618																												GB41266	GB43074	GB43074																GB41266	GB47102	GB47102																GB41266	GB42164	GB42164																GB41266	GB41266	GB41266													GB41266	GB45977	GB45977													GB41266	GB54809	GB43391
		GB41267	GB46627	GB46627																												GB41267	GB43075	GB43075																GB41267	GB47103	GB47103																GB41267	GB42167	GB42167																GB41267	GB41267	GB41267													GB41267	GB45978	GB45978													GB41267	GB53812	GB43392
		GB41268	GB46630	GB46630																												GB41268	GB43076	GB43076																GB41268	GB47106	GB47106																GB41268	GB42168	GB42168																GB41268	GB41268	GB41268													GB41268	GB46005	GB46005													GB41268	GB48157	GB43393
		GB41269	GB46636	GB46636																												GB41269	GB43077	GB43077																GB41269	GB47107	GB47107																GB41269	GB42170	GB42170																GB41269	GB41269	GB41269													GB41269	GB46014	GB46014													GB41269	GB54376	GB43401
		GB41270	GB46642	GB46642																												GB41270	GB43080	GB43080																GB41270	GB47120	GB47120																GB41270	GB42172	GB42172																GB41270	GB41270	GB41270													GB41270	GB46016	GB46016													GB41270	GB46304	GB43403
		GB41271	GB46645	GB46645																												GB41271	GB43084	GB43084																GB41271	GB47136	GB47136																GB41271	GB42173	GB42173																GB41271	GB41271	GB41271													GB41271	GB46022	GB46022													GB41271	GB50683	GB43404
		GB41272	GB46684	GB46684																												GB41272	GB43086	GB43086																GB41272	GB47140	GB47140																GB41272	GB42175	GB42175																GB41272	GB41272	GB41272													GB41272	GB46024	GB46024													GB41272	GB41250	GB43409
		GB41273	GB46687	GB46687																												GB41273	GB43087	GB43087																GB41273	GB47142	GB47142																GB41273	GB42177	GB42177																GB41273	GB41273	GB41273													GB41273	GB46026	GB46026													GB41273	GB42846	GB43411
		GB41274	GB46689	GB46689																												GB41274	GB43088	GB43088																GB41274	GB47146	GB47146																GB41274	GB42178	GB42178																GB41274	GB41274	GB41274													GB41274	GB46027	GB46027													GB41274	GB47667	GB43417
		GB41275	GB46691	GB46691																												GB41275	GB43089	GB43089																GB41275	GB47148	GB47148																GB41275	GB42180	GB42180																GB41275	GB41275	GB41275													GB41275	GB46028	GB46028													GB41275	GB45225	GB43419
		GB41276	GB46695	GB46695																												GB41276	GB43092	GB43092																GB41276	GB47180	GB47180																GB41276	GB42182	GB42182																GB41276	GB41276	GB41276													GB41276	GB46031	GB46031													GB41276	GB48370	GB43420
		GB41277	GB46697	GB46697																												GB41277	GB43095	GB43095																GB41277	GB47183	GB47183																GB41277	GB42183	GB42183																GB41277	GB41277	GB41277													GB41277	GB46034	GB46034													GB41277	GB52592	GB43421
		GB41278	GB46705	GB46705																												GB41278	GB43098	GB43098																GB41278	GB47189	GB47189																GB41278	GB42184	GB42184																GB41278	GB41278	GB41278													GB41278	GB46035	GB46035													GB41278	GB49042	GB43422
		GB41279	GB46713	GB46713																												GB41279	GB43100	GB43100																GB41279	GB47190	GB47190																GB41279	GB42186	GB42186																GB41279	GB41279	GB41279													GB41279	GB46036	GB46036													GB41279	GB42482	GB43427
		GB41280	GB46720	GB46720																												GB41280	GB43104	GB43104																GB41280	GB47202	GB47202																GB41280	GB42188	GB42188																GB41280	GB41280	GB41280													GB41280	GB46039	GB46039													GB41280	GB51264	GB43438
		GB41281	GB46735	GB46735																												GB41281	GB43105	GB43105																GB41281	GB47203	GB47203																GB41281	GB42189	GB42189																GB41281	GB41281	GB41281													GB41281	GB46042	GB46042													GB41281	GB55525	GB43439
		GB41282	GB46736	GB46736																												GB41282	GB43108	GB43108																GB41282	GB47217	GB47217																GB41282	GB42190	GB42190																GB41282	GB41282	GB41282													GB41282	GB46048	GB46048													GB41282	GB44927	GB43441
		GB41283	GB46739	GB46739																												GB41283	GB43111	GB43111																GB41283	GB47224	GB47224																GB41283	GB42192	GB42192																GB41283	GB41283	GB41283													GB41283	GB46052	GB46052													GB41283	GB44581	GB43442
		GB41284	GB46741	GB46741																												GB41284	GB43112	GB43112																GB41284	GB47229	GB47229																GB41284	GB42193	GB42193																GB41284	GB41284	GB41284													GB41284	GB46061	GB46061													GB41284	GB44890	GB43443
		GB41285	GB46744	GB46744																												GB41285	GB43113	GB43113																GB41285	GB47234	GB47234																GB41285	GB42194	GB42194																GB41285	GB41285	GB41285													GB41285	GB46065	GB46065													GB41285	GB51968	GB43446
		GB41286	GB46757	GB46757																												GB41286	GB43114	GB43114																GB41286	GB47235	GB47235																GB41286	GB42195	GB42195																GB41286	GB41286	GB41286													GB41286	GB46066	GB46066													GB41286	GB45683	GB43448
		GB41287	GB46761	GB46761																												GB41287	GB43115	GB43115																GB41287	GB47236	GB47236																GB41287	GB42196	GB42196																GB41287	GB41287	GB41287													GB41287	GB46069	GB46069													GB41287	GB44615	GB43449
		GB41288	GB46766	GB46766																												GB41288	GB43116	GB43116																GB41288	GB47238	GB47238																GB41288	GB42198	GB42198																GB41288	GB41288	GB41288													GB41288	GB46070	GB46070													GB41288	GB44616	GB43453
		GB41289	GB46768	GB46768																												GB41289	GB43117	GB43117																GB41289	GB47250	GB47250																GB41289	GB42200	GB42200																GB41289	GB41289	GB41289													GB41289	GB46071	GB46071													GB41289	GB49080	GB43455
		GB41290	GB46771	GB46771																												GB41290	GB43118	GB43118																GB41290	GB47259	GB47259																GB41290	GB42201	GB42201																GB41290	GB41290	GB41290													GB41290	GB46102	GB46102													GB41290	GB52025	GB43456
		GB41291	GB46774	GB46774																												GB41291	GB43119	GB43119																GB41291	GB47260	GB47260																GB41291	GB42202	GB42202																GB41291	GB41291	GB41291													GB41291	GB46115	GB46115													GB41291	GB49309	GB43459
		GB41292	GB46775	GB46775																												GB41292	GB43120	GB43120																GB41292	GB47271	GB47271																GB41292	GB42203	GB42203																GB41292	GB41292	GB41292													GB41292	GB46118	GB46118													GB41292	GB49188	GB43462
		GB41293	GB46786	GB46786																												GB41293	GB43121	GB43121																GB41293	GB47278	GB47278																GB41293	GB42204	GB42204																GB41293	GB41293	GB41293													GB41293	GB46120	GB46120													GB41293	GB48821	GB43463
		GB41294	GB46789	GB46789																												GB41294	GB43122	GB43122																GB41294	GB47280	GB47280																GB41294	GB42205	GB42205																GB41294	GB41294	GB41294													GB41294	GB46121	GB46121													GB41294	GB52171	GB43467
		GB41295	GB46832	GB46832																												GB41295	GB43123	GB43123																GB41295	GB47281	GB47281																GB41295	GB42206	GB42206																GB41295	GB41295	GB41295													GB41295	GB46131	GB46131													GB41295	GB46696	GB43470
		GB41296	GB46844	GB46844																												GB41296	GB43124	GB43124																GB41296	GB47284	GB47284																GB41296	GB42207	GB42207																GB41296	GB41296	GB41296													GB41296	GB46141	GB46141													GB41296	GB53357	GB43471
		GB41297	GB46873	GB46873																												GB41297	GB43125	GB43125																GB41297	GB47296	GB47296																GB41297	GB42210	GB42210																GB41297	GB41297	GB41297													GB41297	GB46143	GB46143													GB41297	GB52691	GB43476
		GB41300	GB46877	GB46877																												GB41300	GB43126	GB43126																GB41300	GB47299	GB47299																GB41300	GB42211	GB42211																GB41300	GB41300	GB41300													GB41300	GB46146	GB46146													GB41300	GB44882	GB43479
		GB41301	GB46878	GB46878																												GB41301	GB43128	GB43128																GB41301	GB47300	GB47300																GB41301	GB42213	GB42213																GB41301	GB41301	GB41301													GB41301	GB46177	GB46177													GB41301	GB54606	GB43480
		GB41302	GB46886	GB46886																												GB41302	GB43130	GB43130																GB41302	GB47303	GB47303																GB41302	GB42215	GB42215																GB41302	GB41302	GB41302													GB41302	GB46178	GB46178													GB41302	GB52469	GB43483
		GB41303	GB46887	GB46887																												GB41303	GB43131	GB43131																GB41303	GB47308	GB47308																GB41303	GB42216	GB42216																GB41303	GB41303	GB41303													GB41303	GB46179	GB46179													GB41303	GB42277	GB43485
		GB41304	GB46893	GB46893																												GB41304	GB43132	GB43132																GB41304	GB47319	GB47319																GB41304	GB42218	GB42218																GB41304	GB41304	GB41304													GB41304	GB46180	GB46180													GB41304	GB40670	GB43486
		GB41305	GB46914	GB46914																												GB41305	GB43133	GB43133																GB41305	GB47322	GB47322																GB41305	GB42219	GB42219																GB41305	GB41305	GB41305													GB41305	GB46183	GB46183													GB41305	GB43122	GB43487
		GB41306	GB46915	GB46915																												GB41306	GB43134	GB43134																GB41306	GB47329	GB47329																GB41306	GB42220	GB42220																GB41306	GB41306	GB41306													GB41306	GB46188	GB46188													GB41306	GB47258	GB43495
		GB41307	GB46918	GB46918																												GB41307	GB43135	GB43135																GB41307	GB47336	GB47336																GB41307	GB42222	GB42222																GB41307	GB41307	GB41307													GB41307	GB46189	GB46189													GB41307	GB47102	GB43497
		GB41308	GB46920	GB46920																												GB41308	GB43138	GB43138																GB41308	GB47351	GB47351																GB41308	GB42223	GB42223																GB41308	GB41308	GB41308													GB41308	GB46190	GB46190													GB41308	GB55909	GB43500
		GB41309	GB46922	GB46922																												GB41309	GB43140	GB43140																GB41309	GB47352	GB47352																GB41309	GB42224	GB42224																GB41309	GB41309	GB41309													GB41309	GB46196	GB46196													GB41309	GB43220	GB43502
		GB41310	GB46962	GB46962																												GB41310	GB43141	GB43141																GB41310	GB47372	GB47372																GB41310	GB42228	GB42228																GB41310	GB41310	GB41310													GB41310	GB46204	GB46204													GB41310	GB40118	GB43506
		GB41311	GB46977	GB46977																												GB41311	GB43143	GB43143																GB41311	GB47379	GB47379																GB41311	GB42230	GB42230																GB41311	GB41311	GB41311													GB41311	GB46212	GB46212													GB41311	GB54989	GB43507
		GB41312	GB46983	GB46983																												GB41312	GB43145	GB43145																GB41312	GB47381	GB47381																GB41312	GB42231	GB42231																GB41312	GB41312	GB41312													GB41312	GB46214	GB46214													GB41312	GB55015	GB43519
		GB41313	GB46985	GB46985																												GB41313	GB43147	GB43147																GB41313	GB47383	GB47383																GB41313	GB42233	GB42233																GB41313	GB41313	GB41313													GB41313	GB46215	GB46215													GB41313	GB47201	GB43520
		GB41314	GB47007	GB47007																												GB41314	GB43149	GB43149																GB41314	GB47385	GB47385																GB41314	GB42234	GB42234																GB41314	GB41314	GB41314													GB41314	GB46216	GB46216													GB41314	GB41609	GB43523
		GB41315	GB47008	GB47008																												GB41315	GB43150	GB43150																GB41315	GB47411	GB47411																GB41315	GB42236	GB42236																GB41315	GB41315	GB41315													GB41315	GB46217	GB46217													GB41315	GB53174	GB43526
		GB41316	GB47010	GB47010																												GB41316	GB43153	GB43153																GB41316	GB47415	GB47415																GB41316	GB42237	GB42237																GB41316	GB41316	GB41316													GB41316	GB46218	GB46218													GB41316	GB47249	GB43534
		GB41317	GB47026	GB47026																												GB41317	GB43154	GB43154																GB41317	GB47418	GB47418																GB41317	GB42238	GB42238																GB41317	GB41317	GB41317													GB41317	GB46231	GB46231													GB41317	GB41659	GB43537
		GB41318	GB47028	GB47028																												GB41318	GB43155	GB43155																GB41318	GB47420	GB47420																GB41318	GB42239	GB42239																GB41318	GB41318	GB41318													GB41318	GB46240	GB46240													GB41318	GB51092	GB43538
		GB41319	GB47029	GB47029																												GB41319	GB43157	GB43157																GB41319	GB47422	GB47422																GB41319	GB42241	GB42241																GB41319	GB41319	GB41319													GB41319	GB46242	GB46242													GB41319	GB48475	GB43540
		GB41320	GB47030	GB47030																												GB41320	GB43158	GB43158																GB41320	GB47423	GB47423																GB41320	GB42244	GB42244																GB41320	GB41320	GB41320													GB41320	GB46243	GB46243													GB41320	GB43448	GB43543
		GB41321	GB47036	GB47036																												GB41321	GB43159	GB43159																GB41321	GB47428	GB47428																GB41321	GB42246	GB42246																GB41321	GB41321	GB41321													GB41321	GB46245	GB46245													GB41321	GB53035	GB43549
		GB41322	GB47039	GB47039																												GB41322	GB43160	GB43160																GB41322	GB47430	GB47430																GB41322	GB42249	GB42249																GB41322	GB41322	GB41322													GB41322	GB46253	GB46253													GB41322	GB44347	GB43551
		GB41324	GB47040	GB47040																												GB41324	GB43161	GB43161																GB41324	GB47431	GB47431																GB41324	GB42252	GB42252																GB41324	GB41324	GB41324													GB41324	GB46254	GB46254													GB41324	GB47232	GB43553
		GB41325	GB47041	GB47041																												GB41325	GB43162	GB43162																GB41325	GB47443	GB47443																GB41325	GB42261	GB42261																GB41325	GB41325	GB41325													GB41325	GB46255	GB46255													GB41325	GB48706	GB43554
		GB41326	GB47045	GB47045																												GB41326	GB43163	GB43163																GB41326	GB47452	GB47452																GB41326	GB42262	GB42262																GB41326	GB41326	GB41326													GB41326	GB46263	GB46263													GB41326	GB41974	GB43555
		GB41328	GB47049	GB47049																												GB41328	GB43165	GB43165																GB41328	GB47457	GB47457																GB41328	GB42263	GB42263																GB41328	GB41328	GB41328													GB41328	GB46265	GB46265													GB41328	GB43213	GB43556
		GB41329	GB47054	GB47054																												GB41329	GB43168	GB43168																GB41329	GB47462	GB47462																GB41329	GB42264	GB42264																GB41329	GB41329	GB41329													GB41329	GB46266	GB46266													GB41329	GB46728	GB43559
		GB41330	GB47075	GB47075																												GB41330	GB43171	GB43171																GB41330	GB47466	GB47466																GB41330	GB42266	GB42266																GB41330	GB41330	GB41330													GB41330	GB46267	GB46267													GB41330	GB51333	GB43560
		GB41331	GB47079	GB47079																												GB41331	GB43172	GB43172																GB41331	GB47472	GB47472																GB41331	GB42269	GB42269																GB41331	GB41331	GB41331													GB41331	GB46268	GB46268													GB41331	GB53666	GB43563
		GB41332	GB47091	GB47091																												GB41332	GB43173	GB43173																GB41332	GB47474	GB47474																GB41332	GB42272	GB42272																GB41332	GB41332	GB41332													GB41332	GB46271	GB46271													GB41332	GB40973	GB43564
		GB41333	GB47102	GB47102																												GB41333	GB43175	GB43175																GB41333	GB47477	GB47477																GB41333	GB42274	GB42274																GB41333	GB41333	GB41333													GB41333	GB46272	GB46272													GB41333	GB55074	GB43569
		GB41334	GB47103	GB47103																												GB41334	GB43176	GB43176																GB41334	GB47478	GB47478																GB41334	GB42275	GB42275																GB41334	GB41334	GB41334													GB41334	GB46274	GB46274													GB41334	GB53848	GB43574
		GB41335	GB47106	GB47106																												GB41335	GB43178	GB43178																GB41335	GB47488	GB47488																GB41335	GB42276	GB42276																GB41335	GB41335	GB41335													GB41335	GB46277	GB46277													GB41335	GB50274	GB43575
		GB41336	GB47107	GB47107																												GB41336	GB43179	GB43179																GB41336	GB47499	GB47499																GB41336	GB42277	GB42277																GB41336	GB41336	GB41336													GB41336	GB46282	GB46282													GB41336	GB46035	GB43586
		GB41337	GB47114	GB47114																												GB41337	GB43180	GB43180																GB41337	GB47500	GB47500																GB41337	GB42280	GB42280																GB41337	GB41337	GB41337													GB41337	GB46290	GB46290													GB41337	GB41304	GB43591
		GB41338	GB47120	GB47120																												GB41338	GB43184	GB43184																GB41338	GB47502	GB47502																GB41338	GB42281	GB42281																GB41338	GB41338	GB41338													GB41338	GB46291	GB46291													GB41338	GB47589	GB43602
		GB41339	GB47136	GB47136																												GB41339	GB43185	GB43185																GB41339	GB47503	GB47503																GB41339	GB42287	GB42287																GB41339	GB41339	GB41339													GB41339	GB46300	GB46300													GB41339	GB46973	GB43614
		GB41340	GB47140	GB47140																												GB41340	GB43186	GB43186																GB41340	GB47513	GB47513																GB41340	GB42288	GB42288																GB41340	GB41340	GB41340													GB41340	GB46304	GB46304													GB41340	GB47841	GB43617
		GB41341	GB47142	GB47142																												GB41341	GB43188	GB43188																GB41341	GB47514	GB47514																GB41341	GB42292	GB42292																GB41341	GB41341	GB41341													GB41341	GB46306	GB46306													GB41341	GB45479	GB43618
		GB41342	GB47146	GB47146																												GB41342	GB43189	GB43189																GB41342	GB47516	GB47516																GB41342	GB42295	GB42295																GB41342	GB41342	GB41342													GB41342	GB46314	GB46314													GB41342	GB40802	GB43619
		GB41343	GB47148	GB47148																												GB41343	GB43191	GB43191																GB41343	GB47518	GB47518																GB41343	GB42296	GB42296																GB41343	GB41343	GB41343													GB41343	GB46321	GB46321													GB41343	GB49646	GB43621
		GB41344	GB47180	GB47180																												GB41344	GB43192	GB43192																GB41344	GB47542	GB47542																GB41344	GB42297	GB42297																GB41344	GB41344	GB41344													GB41344	GB46322	GB46322													GB41344	GB55631	GB43622
		GB41345	GB47182	GB47182																												GB41345	GB43193	GB43193																GB41345	GB47543	GB47543																GB41345	GB42298	GB42298																GB41345	GB41345	GB41345													GB41345	GB46332	GB46332													GB41345	GB41844	GB43623
		GB41346	GB47183	GB47183																												GB41346	GB43195	GB43195																GB41346	GB47551	GB47551																GB41346	GB42300	GB42300																GB41346	GB41346	GB41346													GB41346	GB46333	GB46333													GB41346	GB41825	GB43626
		GB41347	GB47189	GB47189																												GB41347	GB43198	GB43198																GB41347	GB47553	GB47553																GB41347	GB42301	GB42301																GB41347	GB41347	GB41347													GB41347	GB46339	GB46339													GB41347	GB46539	GB43627
		GB41348	GB47190	GB47190																												GB41348	GB43200	GB43200																GB41348	GB47565	GB47565																GB41348	GB42302	GB42302																GB41348	GB41348	GB41348													GB41348	GB46344	GB46344													GB41348	GB42960	GB43630
		GB41352	GB47202	GB47202																												GB41352	GB43203	GB43203																GB41352	GB47568	GB47568																GB41352	GB42304	GB42304																GB41352	GB41352	GB41352													GB41352	GB46345	GB46345													GB41352	GB43439	GB43631
		GB41353	GB47203	GB47203																												GB41353	GB43207	GB43207																GB41353	GB47572	GB47572																GB41353	GB42306	GB42306																GB41353	GB41353	GB41353													GB41353	GB46369	GB46369													GB41353	GB43366	GB43632
		GB41354	GB47217	GB47217																												GB41354	GB43208	GB43208																GB41354	GB47573	GB47573																GB41354	GB42307	GB42307																GB41354	GB41354	GB41354													GB41354	GB46373	GB46373													GB41354	GB49688	GB43633
		GB41355	GB47224	GB47224																												GB41355	GB43210	GB43210																GB41355	GB47575	GB47575																GB41355	GB42311	GB42311																GB41355	GB41355	GB41355													GB41355	GB46375	GB46375													GB41355	GB41149	GB43634
		GB41356	GB47229	GB47229																												GB41356	GB43212	GB43212																GB41356	GB47579	GB47579																GB41356	GB42312	GB42312																GB41356	GB41356	GB41356													GB41356	GB46376	GB46376													GB41356	GB55539	GB43635
		GB41358	GB47230	GB47230																												GB41358	GB43216	GB43216																GB41358	GB47589	GB47589																GB41358	GB42314	GB42314																GB41358	GB41358	GB41358													GB41358	GB46387	GB46387													GB41358	GB45674	GB43636
		GB41359	GB47234	GB47234																												GB41359	GB43217	GB43217																GB41359	GB47590	GB47590																GB41359	GB42316	GB42316																GB41359	GB41359	GB41359													GB41359	GB46408	GB46408													GB41359	GB43119	GB43637
		GB41360	GB47235	GB47235																												GB41360	GB43218	GB43218																GB41360	GB47593	GB47593																GB41360	GB42317	GB42317																GB41360	GB41360	GB41360													GB41360	GB46420	GB46420													GB41360	GB41314	GB43638
		GB41361	GB47236	GB47236																												GB41361	GB43219	GB43219																GB41361	GB47594	GB47594																GB41361	GB42318	GB42318																GB41361	GB41361	GB41361													GB41361	GB46422	GB46422													GB41361	GB56009	GB43639
		GB41362	GB47238	GB47238																												GB41362	GB43220	GB43220																GB41362	GB47599	GB47599																GB41362	GB42319	GB42319																GB41362	GB41362	GB41362													GB41362	GB46423	GB46423													GB41362	GB47039	GB43640
		GB41363	GB47250	GB47250																												GB41363	GB43223	GB43223																GB41363	GB47604	GB47604																GB41363	GB42321	GB42321																GB41363	GB41363	GB41363													GB41363	GB46425	GB46425													GB41363	GB51486	GB43660
		GB41364	GB47259	GB47259																												GB41364	GB43225	GB43225																GB41364	GB47614	GB47614																GB41364	GB42323	GB42323																GB41364	GB41364	GB41364													GB41364	GB46427	GB46427													GB41364	GB54742	GB43684
		GB41365	GB47260	GB47260																												GB41365	GB43226	GB43226																GB41365	GB47628	GB47628																GB41365	GB42324	GB42324																GB41365	GB41365	GB41365													GB41365	GB46431	GB46431													GB41365	GB41692	GB43687
		GB41366	GB47271	GB47271																												GB41366	GB43228	GB43228																GB41366	GB47630	GB47630																GB41366	GB42326	GB42326																GB41366	GB41366	GB41366													GB41366	GB46440	GB46440													GB41366	GB42889	GB43692
		GB41367	GB47278	GB47278																												GB41367	GB43229	GB43229																GB41367	GB47631	GB47631																GB41367	GB42327	GB42327																GB41367	GB41367	GB41367													GB41367	GB46447	GB46447													GB41367	GB46165	GB43694
		GB41368	GB47280	GB47280																												GB41368	GB43231	GB43231																GB41368	GB47635	GB47635																GB41368	GB42329	GB42329																GB41368	GB41368	GB41368													GB41368	GB46448	GB46448													GB41368	GB43618	GB43697
		GB41369	GB47281	GB47281																												GB41369	GB43232	GB43232																GB41369	GB47636	GB47636																GB41369	GB42330	GB42330																GB41369	GB41369	GB41369													GB41369	GB46450	GB46450													GB41369	GB41075	GB43702
		GB41371	GB47284	GB47284																												GB41371	GB43234	GB43234																GB41371	GB47654	GB47654																GB41371	GB42335	GB42335																GB41371	GB41371	GB41371													GB41371	GB46457	GB46457													GB41371	GB50017	GB43706
		GB41372	GB47296	GB47296																												GB41372	GB43236	GB43236																GB41372	GB47655	GB47655																GB41372	GB42339	GB42339																GB41372	GB41372	GB41372													GB41372	GB46459	GB46459													GB41372	GB43391	GB43707
		GB41373	GB47299	GB47299																												GB41373	GB43237	GB43237																GB41373	GB47661	GB47661																GB41373	GB42343	GB42343																GB41373	GB41373	GB41373													GB41373	GB46460	GB46460													GB41373	GB45566	GB43708
		GB41374	GB47300	GB47300																												GB41374	GB43238	GB43238																GB41374	GB47668	GB47668																GB41374	GB42345	GB42345																GB41374	GB41374	GB41374													GB41374	GB46464	GB46464													GB41374	GB55846	GB43709
		GB41376	GB47303	GB47303																												GB41376	GB43239	GB43239																GB41376	GB47678	GB47678																GB41376	GB42350	GB42350																GB41376	GB41376	GB41376													GB41376	GB46465	GB46465													GB41376	GB44373	GB43718
		GB41377	GB47308	GB47308																												GB41377	GB43245	GB43245																GB41377	GB47680	GB47680																GB41377	GB42351	GB42351																GB41377	GB41377	GB41377													GB41377	GB46466	GB46466													GB41377	GB44550	GB43719
		GB41378	GB47319	GB47319																												GB41378	GB43246	GB43246																GB41378	GB47683	GB47683																GB41378	GB42352	GB42352																GB41378	GB41378	GB41378													GB41378	GB46475	GB46475													GB41378	GB45364	GB43729
		GB41379	GB47322	GB47322																												GB41379	GB43247	GB43247																GB41379	GB47688	GB47688																GB41379	GB42354	GB42354																GB41379	GB41379	GB41379													GB41379	GB46478	GB46478													GB41379	GB44114	GB43730
		GB41380	GB47329	GB47329																												GB41380	GB43256	GB43256																GB41380	GB47718	GB47718																GB41380	GB42355	GB42355																GB41380	GB41380	GB41380													GB41380	GB46479	GB46479													GB41380	GB55269	GB43732
		GB41381	GB47336	GB47336																												GB41381	GB43258	GB43258																GB41381	GB47736	GB47736																GB41381	GB42356	GB42356																GB41381	GB41381	GB41381													GB41381	GB46481	GB46481													GB41381	GB40217	GB43735
		GB41382	GB47351	GB47351																												GB41382	GB43260	GB43260																GB41382	GB47744	GB47744																GB41382	GB42358	GB42358																GB41382	GB41382	GB41382													GB41382	GB46490	GB46490													GB41382	GB45207	GB43736
		GB41383	GB47352	GB47352																												GB41383	GB43261	GB43261																GB41383	GB47747	GB47747																GB41383	GB42359	GB42359																GB41383	GB41383	GB41383													GB41383	GB46492	GB46492													GB41383	GB53041	GB43742
		GB41384	GB47372	GB47372																												GB41384	GB43263	GB43263																GB41384	GB47749	GB47749																GB41384	GB42360	GB42360																GB41384	GB41384	GB41384													GB41384	GB46494	GB46494													GB41384	GB52937	GB43743
		GB41385	GB47379	GB47379																												GB41385	GB43264	GB43264																GB41385	GB47767	GB47767																GB41385	GB42366	GB42366																GB41385	GB41385	GB41385													GB41385	GB46495	GB46495													GB41385	GB52746	GB43750
		GB41386	GB47381	GB47381																												GB41386	GB43265	GB43265																GB41386	GB47768	GB47768																GB41386	GB42367	GB42367																GB41386	GB41386	GB41386													GB41386	GB46501	GB46501													GB41386	GB47477	GB43759
		GB41387	GB47383	GB47383																												GB41387	GB43270	GB43270																GB41387	GB47769	GB47769																GB41387	GB42369	GB42369																GB41387	GB41387	GB41387													GB41387	GB46503	GB46503													GB41387	GB40393	GB43761
		GB41388	GB47385	GB47385																												GB41388	GB43276	GB43276																GB41388	GB47779	GB47779																GB41388	GB42372	GB42372																GB41388	GB41388	GB41388													GB41388	GB46509	GB46509													GB41388	GB54715	GB43772
		GB41389	GB47411	GB47411																												GB41389	GB43277	GB43277																GB41389	GB47788	GB47788																GB41389	GB42373	GB42373																GB41389	GB41389	GB41389													GB41389	GB46510	GB46510													GB41389	GB51953	GB43776
		GB41390	GB47415	GB47415																												GB41390	GB43280	GB43280																GB41390	GB47799	GB47799																GB41390	GB42374	GB42374																GB41390	GB41390	GB41390													GB41390	GB46511	GB46511													GB41390	GB46029	GB43778
		GB41391	GB47418	GB47418																												GB41391	GB43282	GB43282																GB41391	GB47803	GB47803																GB41391	GB42375	GB42375																GB41391	GB41391	GB41391													GB41391	GB46512	GB46512													GB41391	GB41876	GB43782
		GB41392	GB47420	GB47420																												GB41392	GB43285	GB43285																GB41392	GB47808	GB47808																GB41392	GB42376	GB42376																GB41392	GB41392	GB41392													GB41392	GB46521	GB46521													GB41392	GB41798	GB43786
		GB41393	GB47422	GB47422																												GB41393	GB43287	GB43287																GB41393	GB47812	GB47812																GB41393	GB42377	GB42377																GB41393	GB41393	GB41393													GB41393	GB46532	GB46532													GB41393	GB49528	GB43787
		GB41394	GB47423	GB47423																												GB41394	GB43292	GB43292																GB41394	GB47814	GB47814																GB41394	GB42378	GB42378																GB41394	GB41394	GB41394													GB41394	GB46533	GB46533													GB41394	GB48531	GB43788
		GB41395	GB47428	GB47428																												GB41395	GB43293	GB43293																GB41395	GB47816	GB47816																GB41395	GB42379	GB42379																GB41395	GB41395	GB41395													GB41395	GB46536	GB46536													GB41395	GB49941	GB43792
		GB41396	GB47430	GB47430																												GB41396	GB43295	GB43295																GB41396	GB47817	GB47817																GB41396	GB42381	GB42381																GB41396	GB41396	GB41396													GB41396	GB46539	GB46539													GB41396	GB46431	GB43798
		GB41397	GB47431	GB47431																												GB41397	GB43300	GB43300																GB41397	GB47828	GB47828																GB41397	GB42382	GB42382																GB41397	GB41397	GB41397													GB41397	GB46540	GB46540													GB41397	GB46068	GB43808
		GB41398	GB47443	GB47443																												GB41398	GB43301	GB43301																GB41398	GB47829	GB47829																GB41398	GB42383	GB42383																GB41398	GB41398	GB41398													GB41398	GB46541	GB46541													GB41398	GB55523	GB43812
		GB41399	GB47449	GB47449																												GB41399	GB43302	GB43302																GB41399	GB47832	GB47832																GB41399	GB42384	GB42384																GB41399	GB41399	GB41399													GB41399	GB46544	GB46544													GB41399	GB50229	GB43813
		GB41400	GB47452	GB47452																												GB41400	GB43303	GB43303																GB41400	GB47839	GB47839																GB41400	GB42385	GB42385																GB41400	GB41400	GB41400													GB41400	GB46562	GB46562													GB41400	GB40357	GB43814
		GB41401	GB47457	GB47457																												GB41401	GB43304	GB43304																GB41401	GB47841	GB47841																GB41401	GB42398	GB42398																GB41401	GB41401	GB41401													GB41401	GB46564	GB46564													GB41401	GB52676	GB43815
		GB41402	GB47462	GB47462																												GB41402	GB43305	GB43305																GB41402	GB47846	GB47846																GB41402	GB42399	GB42399																GB41402	GB41402	GB41402													GB41402	GB46565	GB46565													GB41402	GB55032	GB43816
		GB41403	GB47466	GB47466																												GB41403	GB43314	GB43314																GB41403	GB47849	GB47849																GB41403	GB42400	GB42400																GB41403	GB41403	GB41403													GB41403	GB46567	GB46567													GB41403	GB44900	GB43817
		GB41404	GB47472	GB47472																												GB41404	GB43315	GB43315																GB41404	GB47875	GB47875																GB41404	GB42401	GB42401																GB41404	GB41404	GB41404													GB41404	GB46569	GB46569													GB41404	GB44804	GB43818
		GB41405	GB47474	GB47474																												GB41405	GB43316	GB43316																GB41405	GB47876	GB47876																GB41405	GB42408	GB42408																GB41405	GB41405	GB41405													GB41405	GB46583	GB46583													GB41405	GB49301	GB43819
		GB41406	GB47477	GB47477																												GB41406	GB43329	GB43329																GB41406	GB47879	GB47879																GB41406	GB42409	GB42409																GB41406	GB41406	GB41406													GB41406	GB46586	GB46586													GB41406	GB51591	GB43820
		GB41407	GB47478	GB47478																												GB41407	GB43332	GB43332																GB41407	GB47880	GB47880																GB41407	GB42411	GB42411																GB41407	GB41407	GB41407													GB41407	GB46590	GB46590													GB41407	GB53671	GB43822
		GB41408	GB47488	GB47488																												GB41408	GB43338	GB43338																GB41408	GB47881	GB47881																GB41408	GB42412	GB42412																GB41408	GB41408	GB41408													GB41408	GB46594	GB46594													GB41408	GB48551	GB43824
		GB41409	GB47495	GB47495																												GB41409	GB43353	GB43353																GB41409	GB47889	GB47889																GB41409	GB42414	GB42414																GB41409	GB41409	GB41409													GB41409	GB46598	GB46598													GB41409	GB45028	GB43825
		GB41410	GB47499	GB47499																												GB41410	GB43365	GB43365																GB41410	GB47918	GB47918																GB41410	GB42415	GB42415																GB41410	GB41410	GB41410													GB41410	GB46599	GB46599													GB41410	GB41471	GB43827
		GB41411	GB47500	GB47500																												GB41411	GB43366	GB43366																GB41411	GB47925	GB47925																GB41411	GB42416	GB42416																GB41411	GB41411	GB41411													GB41411	GB46605	GB46605													GB41411	GB41902	GB43836
		GB41412	GB47502	GB47502																												GB41412	GB43369	GB43369																GB41412	GB47928	GB47928																GB41412	GB42417	GB42417																GB41412	GB41412	GB41412													GB41412	GB46606	GB46606													GB41412	GB44553	GB43837
		GB41413	GB47503	GB47503																												GB41413	GB43375	GB43375																GB41413	GB47944	GB47944																GB41413	GB42418	GB42418																GB41413	GB41413	GB41413													GB41413	GB46614	GB46614													GB41413	GB51967	GB43839
		GB41414	GB47513	GB47513																												GB41414	GB43377	GB43377																GB41414	GB47961	GB47961																GB41414	GB42419	GB42419																GB41414	GB41414	GB41414													GB41414	GB46615	GB46615													GB41414	GB47260	GB43841
		GB41415	GB47514	GB47514																												GB41415	GB43378	GB43378																GB41415	GB47962	GB47962																GB41415	GB42420	GB42420																GB41415	GB41415	GB41415													GB41415	GB46619	GB46619													GB41415	GB47081	GB43843
		GB41416	GB47516	GB47516																												GB41416	GB43379	GB43379																GB41416	GB47991	GB47991																GB41416	GB42422	GB42422																GB41416	GB41416	GB41416													GB41416	GB46621	GB46621													GB41416	GB55307	GB43844
		GB41417	GB47517	GB47517																												GB41417	GB43389	GB43389																GB41417	GB47998	GB47998																GB41417	GB42423	GB42423																GB41417	GB41417	GB41417													GB41417	GB46627	GB46627													GB41417	GB49590	GB43846
		GB41418	GB47518	GB47518																												GB41418	GB43390	GB43390																GB41418	GB48005	GB48005																GB41418	GB42424	GB42424																GB41418	GB41418	GB41418													GB41418	GB46636	GB46636													GB41418	GB45518	GB43848
		GB41419	GB47542	GB47542																												GB41419	GB43392	GB43392																GB41419	GB48007	GB48007																GB41419	GB42425	GB42425																GB41419	GB41419	GB41419													GB41419	GB46641	GB46641													GB41419	GB45120	GB43851
		GB41420	GB47543	GB47543																												GB41420	GB43393	GB43393																GB41420	GB48017	GB48017																GB41420	GB42426	GB42426																GB41420	GB41420	GB41420													GB41420	GB46642	GB46642													GB41420	GB55475	GB43852
		GB41421	GB47551	GB47551																												GB41421	GB43401	GB43401																GB41421	GB48022	GB48022																GB41421	GB42427	GB42427																GB41421	GB41421	GB41421													GB41421	GB46646	GB46646													GB41421	GB50337	GB43855
		GB41422	GB47553	GB47553																												GB41422	GB43403	GB43403																GB41422	GB48034	GB48034																GB41422	GB42429	GB42429																GB41422	GB41422	GB41422													GB41422	GB46647	GB46647													GB41422	GB55660	GB43856
		GB41423	GB47565	GB47565																												GB41423	GB43407	GB43407																GB41423	GB48039	GB48039																GB41423	GB42431	GB42431																GB41423	GB41423	GB41423													GB41423	GB46652	GB46652													GB41423	GB54187	GB43857
		GB41424	GB47568	GB47568																												GB41424	GB43409	GB43409																GB41424	GB48052	GB48052																GB41424	GB42432	GB42432																GB41424	GB41424	GB41424													GB41424	GB46681	GB46681													GB41424	GB51381	GB43858
		GB41425	GB47572	GB47572																												GB41425	GB43411	GB43411																GB41425	GB48055	GB48055																GB41425	GB42434	GB42434																GB41425	GB41425	GB41425													GB41425	GB46689	GB46689													GB41425	GB48434	GB43860
		GB41426	GB47573	GB47573																												GB41426	GB43416	GB43416																GB41426	GB48059	GB48059																GB41426	GB42436	GB42436																GB41426	GB41426	GB41426													GB41426	GB46707	GB46707													GB41426	GB51613	GB43861
		GB41427	GB47575	GB47575																												GB41427	GB43417	GB43417																GB41427	GB48061	GB48061																GB41427	GB42447	GB42447																GB41427	GB41427	GB41427													GB41427	GB46713	GB46713													GB41427	GB55056	GB43863
		GB41428	GB47579	GB47579																												GB41428	GB43419	GB43419																GB41428	GB48072	GB48072																GB41428	GB42448	GB42448																GB41428	GB41428	GB41428													GB41428	GB46731	GB46731													GB41428	GB55676	GB43867
		GB41429	GB47581	GB47581																												GB41429	GB43420	GB43420																GB41429	GB48078	GB48078																GB41429	GB42451	GB42451																GB41429	GB41429	GB41429													GB41429	GB46732	GB46732													GB41429	GB48809	GB43870
		GB41430	GB47589	GB47589																												GB41430	GB43421	GB43421																GB41430	GB48086	GB48086																GB41430	GB42452	GB42452																GB41430	GB41430	GB41430													GB41430	GB46734	GB46734													GB41430	GB46786	GB43873
		GB41431	GB47590	GB47590																												GB41431	GB43422	GB43422																GB41431	GB48097	GB48097																GB41431	GB42454	GB42454																GB41431	GB41431	GB41431													GB41431	GB46735	GB46735													GB41431	GB55569	GB43874
		GB41432	GB47593	GB47593																												GB41432	GB43427	GB43427																GB41432	GB48102	GB48102																GB41432	GB42455	GB42455																GB41432	GB41432	GB41432													GB41432	GB46736	GB46736													GB41432	GB54214	GB43876
		GB41433	GB47594	GB47594																												GB41433	GB43429	GB43429																GB41433	GB48103	GB48103																GB41433	GB42456	GB42456																GB41433	GB41433	GB41433													GB41433	GB46739	GB46739													GB41433	GB41688	GB43882
		GB41434	GB47599	GB47599																												GB41434	GB43434	GB43434																GB41434	GB48105	GB48105																GB41434	GB42457	GB42457																GB41434	GB41434	GB41434													GB41434	GB46741	GB46741													GB41434	GB44999	GB43883
		GB41435	GB47604	GB47604																												GB41435	GB43437	GB43437																GB41435	GB48114	GB48114																GB41435	GB42459	GB42459																GB41435	GB41435	GB41435													GB41435	GB46743	GB46743													GB41435	GB44353	GB43884
		GB41436	GB47614	GB47614																												GB41436	GB43438	GB43438																GB41436	GB48115	GB48115																GB41436	GB42460	GB42460																GB41436	GB41436	GB41436													GB41436	GB46744	GB46744													GB41436	GB47884	GB43888
		GB41437	GB47628	GB47628																												GB41437	GB43439	GB43439																GB41437	GB48117	GB48117																GB41437	GB42463	GB42463																GB41437	GB41437	GB41437													GB41437	GB46745	GB46745													GB41437	GB49652	GB43889
		GB41438	GB47630	GB47630																												GB41438	GB43441	GB43441																GB41438	GB48121	GB48121																GB41438	GB42465	GB42465																GB41438	GB41438	GB41438													GB41438	GB46750	GB46750													GB41438	GB52114	GB43890
		GB41439	GB47631	GB47631																												GB41439	GB43443	GB43443																GB41439	GB48124	GB48124																GB41439	GB42466	GB42466																GB41439	GB41439	GB41439													GB41439	GB46751	GB46751													GB41439	GB45414	GB43892
		GB41440	GB47635	GB47635																												GB41440	GB43444	GB43444																GB41440	GB48125	GB48125																GB41440	GB42467	GB42467																GB41440	GB41440	GB41440													GB41440	GB46761	GB46761													GB41440	GB53607	GB43894
		GB41441	GB47636	GB47636																												GB41441	GB43446	GB43446																GB41441	GB48127	GB48127																GB41441	GB42468	GB42468																GB41441	GB41441	GB41441													GB41441	GB46763	GB46763													GB41441	GB49120	GB43897
		GB41442	GB47654	GB47654																												GB41442	GB43448	GB43448																GB41442	GB48140	GB48140																GB41442	GB42472	GB42472																GB41442	GB41442	GB41442													GB41442	GB46768	GB46768													GB41442	GB50491	GB43899
		GB41443	GB47655	GB47655																												GB41443	GB43453	GB43453																GB41443	GB48145	GB48145																GB41443	GB42475	GB42475																GB41443	GB41443	GB41443													GB41443	GB46772	GB46772													GB41443	GB42750	GB43901
		GB41444	GB47661	GB47661																												GB41444	GB43456	GB43456																GB41444	GB48150	GB48150																GB41444	GB42476	GB42476																GB41444	GB41444	GB41444													GB41444	GB46773	GB46773													GB41444	GB44687	GB43902
		GB41445	GB47668	GB47668																												GB41445	GB43459	GB43459																GB41445	GB48151	GB48151																GB41445	GB42477	GB42477																GB41445	GB41445	GB41445													GB41445	GB46775	GB46775													GB41445	GB48847	GB43903
		GB41446	GB47678	GB47678																												GB41446	GB43462	GB43462																GB41446	GB48156	GB48156																GB41446	GB42478	GB42478																GB41446	GB41446	GB41446													GB41446	GB46776	GB46776													GB41446	GB42451	GB43904
		GB41447	GB47680	GB47680																												GB41447	GB43463	GB43463																GB41447	GB48157	GB48157																GB41447	GB42482	GB42482																GB41447	GB41447	GB41447													GB41447	GB46785	GB46785													GB41447	GB42674	GB43905
		GB41448	GB47683	GB47683																												GB41448	GB43464	GB43464																GB41448	GB48158	GB48158																GB41448	GB42484	GB42484																GB41448	GB41448	GB41448													GB41448	GB46786	GB46786													GB41448	GB44611	GB43908
		GB41449	GB47688	GB47688																												GB41449	GB43466	GB43466																GB41449	GB48160	GB48160																GB41449	GB42487	GB42487																GB41449	GB41449	GB41449													GB41449	GB46787	GB46787													GB41449	GB53239	GB43909
		GB41450	GB47718	GB47718																												GB41450	GB43467	GB43467																GB41450	GB48162	GB48162																GB41450	GB42488	GB42488																GB41450	GB41450	GB41450													GB41450	GB46793	GB46793													GB41450	GB51940	GB43912
		GB41451	GB47736	GB47736																												GB41451	GB43470	GB43470																GB41451	GB48165	GB48165																GB41451	GB42489	GB42489																GB41451	GB41451	GB41451													GB41451	GB46801	GB46801													GB41451	GB43100	GB43913
		GB41452	GB47744	GB47744																												GB41452	GB43476	GB43476																GB41452	GB48177	GB48177																GB41452	GB42490	GB42490																GB41452	GB41452	GB41452													GB41452	GB46813	GB46813													GB41452	GB44049	GB43914
		GB41453	GB47747	GB47747																												GB41453	GB43478	GB43478																GB41453	GB48191	GB48191																GB41453	GB42492	GB42492																GB41453	GB41453	GB41453													GB41453	GB46818	GB46818													GB41453	GB52349	GB43917
		GB41454	GB47749	GB47749																												GB41454	GB43481	GB43481																GB41454	GB48193	GB48193																GB41454	GB42493	GB42493																GB41454	GB41454	GB41454													GB41454	GB46845	GB46845													GB41454	GB46450	GB43920
		GB41455	GB47767	GB47767																												GB41455	GB43483	GB43483																GB41455	GB48195	GB48195																GB41455	GB42494	GB42494																GB41455	GB41455	GB41455													GB41455	GB46870	GB46870													GB41455	GB46047	GB43921
		GB41456	GB47768	GB47768																												GB41456	GB43485	GB43485																GB41456	GB48199	GB48199																GB41456	GB42495	GB42495																GB41456	GB41456	GB41456													GB41456	GB46877	GB46877													GB41456	GB41069	GB43935
		GB41457	GB47769	GB47769																												GB41457	GB43486	GB43486																GB41457	GB48207	GB48207																GB41457	GB42496	GB42496																GB41457	GB41457	GB41457													GB41457	GB46878	GB46878													GB41457	GB43015	GB43945
		GB41458	GB47779	GB47779																												GB41458	GB43487	GB43487																GB41458	GB48215	GB48215																GB41458	GB42499	GB42499																GB41458	GB41458	GB41458													GB41458	GB46879	GB46879													GB41458	GB55930	GB43946
		GB41459	GB47788	GB47788																												GB41459	GB43495	GB43495																GB41459	GB48216	GB48216																GB41459	GB42500	GB42500																GB41459	GB41459	GB41459													GB41459	GB46881	GB46881													GB41459	GB42603	GB43952
		GB41460	GB47799	GB47799																												GB41460	GB43497	GB43497																GB41460	GB48219	GB48219																GB41460	GB42501	GB42501																GB41460	GB41460	GB41460													GB41460	GB46882	GB46882													GB41460	GB40624	GB43953
		GB41461	GB47803	GB47803																												GB41461	GB43500	GB43500																GB41461	GB48229	GB48229																GB41461	GB42504	GB42504																GB41461	GB41461	GB41461													GB41461	GB46886	GB46886													GB41461	GB43719	GB43954
		GB41462	GB47805	GB47805																												GB41462	GB43502	GB43502																GB41462	GB48230	GB48230																GB41462	GB42505	GB42505																GB41462	GB41462	GB41462													GB41462	GB46888	GB46888													GB41462	GB44187	GB43964
		GB41463	GB47808	GB47808																												GB41463	GB43504	GB43504																GB41463	GB48234	GB48234																GB41463	GB42507	GB42507																GB41463	GB41463	GB41463													GB41463	GB46893	GB46893													GB41463	GB55743	GB43978
		GB41464	GB47812	GB47812																												GB41464	GB43507	GB43507																GB41464	GB48241	GB48241																GB41464	GB42508	GB42508																GB41464	GB41464	GB41464													GB41464	GB46894	GB46894													GB41464	GB44207	GB43980
		GB41465	GB47814	GB47814																												GB41465	GB43508	GB43508																GB41465	GB48247	GB48247																GB41465	GB42511	GB42511																GB41465	GB41465	GB41465													GB41465	GB46895	GB46895													GB41465	GB45733	GB43983
		GB41466	GB47815	GB47815																												GB41466	GB43520	GB43520																GB41466	GB48248	GB48248																GB41466	GB42512	GB42512																GB41466	GB41466	GB41466													GB41466	GB46896	GB46896													GB41466	GB47748	GB43989
		GB41467	GB47816	GB47816																												GB41467	GB43521	GB43521																GB41467	GB48250	GB48250																GB41467	GB42515	GB42515																GB41467	GB41467	GB41467													GB41467	GB46898	GB46898													GB41467	GB46512	GB43990
		GB41468	GB47817	GB47817																												GB41468	GB43526	GB43526																GB41468	GB48254	GB48254																GB41468	GB42516	GB42516																GB41468	GB41468	GB41468													GB41468	GB46903	GB46903													GB41468	GB52473	GB44002
		GB41469	GB47828	GB47828																												GB41469	GB43540	GB43540																GB41469	GB48256	GB48256																GB41469	GB42519	GB42519																GB41469	GB41469	GB41469													GB41469	GB46906	GB46906													GB41469	GB50772	GB44006
		GB41470	GB47829	GB47829																												GB41470	GB43543	GB43543																GB41470	GB48259	GB48259																GB41470	GB42520	GB42520																GB41470	GB41470	GB41470													GB41470	GB46907	GB46907													GB41470	GB54556	GB44008
		GB41471	GB47832	GB47832																												GB41471	GB43544	GB43544																GB41471	GB48261	GB48261																GB41471	GB42523	GB42523																GB41471	GB41471	GB41471													GB41471	GB46908	GB46908													GB41471	GB42761	GB44010
		GB41472	GB47839	GB47839																												GB41472	GB43546	GB43546																GB41472	GB48262	GB48262																GB41472	GB42525	GB42525																GB41472	GB41472	GB41472													GB41472	GB46909	GB46909													GB41472	GB48189	GB44011
		GB41474	GB47841	GB47841																												GB41474	GB43548	GB43548																GB41474	GB48269	GB48269																GB41474	GB42526	GB42526																GB41474	GB41474	GB41474													GB41474	GB46910	GB46910													GB41474	GB48996	GB44014
		GB41475	GB47846	GB47846																												GB41475	GB43549	GB43549																GB41475	GB48270	GB48270																GB41475	GB42527	GB42527																GB41475	GB41475	GB41475													GB41475	GB46911	GB46911													GB41475	GB47838	GB44019
		GB41476	GB47849	GB47849																												GB41476	GB43551	GB43551																GB41476	GB48275	GB48275																GB41476	GB42529	GB42529																GB41476	GB41476	GB41476													GB41476	GB46912	GB46912													GB41476	GB45689	GB44020
		GB41478	GB47875	GB47875																												GB41478	GB43553	GB43553																GB41478	GB48305	GB48305																GB41478	GB42531	GB42531																GB41478	GB41478	GB41478													GB41478	GB46914	GB46914													GB41478	GB53172	GB44021
		GB41479	GB47876	GB47876																												GB41479	GB43555	GB43555																GB41479	GB48323	GB48323																GB41479	GB42534	GB42534																GB41479	GB41479	GB41479													GB41479	GB46917	GB46917													GB41479	GB46725	GB44030
		GB41480	GB47879	GB47879																												GB41480	GB43559	GB43559																GB41480	GB48325	GB48325																GB41480	GB42537	GB42537																GB41480	GB41480	GB41480													GB41480	GB46918	GB46918													GB41480	GB53043	GB44033
		GB41481	GB47880	GB47880																												GB41481	GB43561	GB43561																GB41481	GB48331	GB48331																GB41481	GB42538	GB42538																GB41481	GB41481	GB41481													GB41481	GB46920	GB46920													GB41481	GB52651	GB44035
		GB41483	GB47881	GB47881																												GB41483	GB43562	GB43562																GB41483	GB48335	GB48335																GB41483	GB42540	GB42540																GB41483	GB41483	GB41483													GB41483	GB46927	GB46927													GB41483	GB49190	GB44037
		GB41484	GB47889	GB47889																												GB41484	GB43563	GB43563																GB41484	GB48336	GB48336																GB41484	GB42541	GB42541																GB41484	GB41484	GB41484													GB41484	GB46928	GB46928													GB41484	GB49494	GB44039
		GB41485	GB47904	GB47904																												GB41485	GB43564	GB43564																GB41485	GB48339	GB48339																GB41485	GB42543	GB42543																GB41485	GB41485	GB41485													GB41485	GB46945	GB46945													GB41485	GB50157	GB44040
		GB41486	GB47918	GB47918																												GB41486	GB43565	GB43565																GB41486	GB48340	GB48340																GB41486	GB42544	GB42544																GB41486	GB41486	GB41486													GB41486	GB46962	GB46962													GB41486	GB54789	GB44041
		GB41487	GB47925	GB47925																												GB41487	GB43569	GB43569																GB41487	GB48344	GB48344																GB41487	GB42548	GB42548																GB41487	GB41487	GB41487													GB41487	GB46963	GB46963													GB41487	GB49570	GB44043
		GB41488	GB47928	GB47928																												GB41488	GB43574	GB43574																GB41488	GB48367	GB48367																GB41488	GB42549	GB42549																GB41488	GB41488	GB41488													GB41488	GB46972	GB46972													GB41488	GB44661	GB44044
		GB41489	GB47944	GB47944																												GB41489	GB43575	GB43575																GB41489	GB48377	GB48377																GB41489	GB42550	GB42550																GB41489	GB41489	GB41489													GB41489	GB46977	GB46977													GB41489	GB51464	GB44045
		GB41490	GB47961	GB47961																												GB41490	GB43579	GB43579																GB41490	GB48382	GB48382																GB41490	GB42551	GB42551																GB41490	GB41490	GB41490													GB41490	GB46980	GB46980													GB41490	GB43735	GB44046
		GB41491	GB47962	GB47962																												GB41491	GB43580	GB43580																GB41491	GB48385	GB48385																GB41491	GB42553	GB42553																GB41491	GB41491	GB41491													GB41491	GB46983	GB46983													GB41491	GB50730	GB44048
		GB41492	GB47991	GB47991																												GB41492	GB43581	GB43581																GB41492	GB48402	GB48402																GB41492	GB42555	GB42555																GB41492	GB41492	GB41492													GB41492	GB46985	GB46985													GB41492	GB47440	GB44049
		GB41493	GB47998	GB47998																												GB41493	GB43584	GB43584																GB41493	GB48422	GB48422																GB41493	GB42556	GB42556																GB41493	GB41493	GB41493													GB41493	GB46986	GB46986													GB41493	GB48360	GB44053
		GB41494	GB48005	GB48005																												GB41494	GB43586	GB43586																GB41494	GB48429	GB48429																GB41494	GB42558	GB42558																GB41494	GB41494	GB41494													GB41494	GB47007	GB47007													GB41494	GB54702	GB44054
		GB41495	GB48007	GB48007																												GB41495	GB43591	GB43591																GB41495	GB48430	GB48430																GB41495	GB42559	GB42559																GB41495	GB41495	GB41495													GB41495	GB47009	GB47009													GB41495	GB52979	GB44061
		GB41497	GB48017	GB48017																												GB41497	GB43602	GB43602																GB41497	GB48431	GB48431																GB41497	GB42560	GB42560																GB41497	GB41497	GB41497													GB41497	GB47011	GB47011													GB41497	GB45795	GB44062
		GB41498	GB48022	GB48022																												GB41498	GB43606	GB43606																GB41498	GB48434	GB48434																GB41498	GB42561	GB42561																GB41498	GB41498	GB41498													GB41498	GB47020	GB47020													GB41498	GB50173	GB44064
		GB41499	GB48034	GB48034																												GB41499	GB43611	GB43611																GB41499	GB48444	GB48444																GB41499	GB42564	GB42564																GB41499	GB41499	GB41499													GB41499	GB47030	GB47030													GB41499	GB46054	GB44068
		GB41500	GB48039	GB48039																												GB41500	GB43613	GB43613																GB41500	GB48446	GB48446																GB41500	GB42567	GB42567																GB41500	GB41500	GB41500													GB41500	GB47039	GB47039													GB41500	GB51847	GB44069
		GB41502	GB48052	GB48052																												GB41502	GB43617	GB43617																GB41502	GB48450	GB48450																GB41502	GB42568	GB42568																GB41502	GB41502	GB41502													GB41502	GB47043	GB47043													GB41502	GB48643	GB44071
		GB41503	GB48055	GB48055																												GB41503	GB43618	GB43618																GB41503	GB48452	GB48452																GB41503	GB42571	GB42571																GB41503	GB41503	GB41503													GB41503	GB47045	GB47045													GB41503	GB44436	GB44072
		GB41504	GB48059	GB48059																												GB41504	GB43621	GB43621																GB41504	GB48453	GB48453																GB41504	GB42576	GB42576																GB41504	GB41504	GB41504													GB41504	GB47076	GB47076													GB41504	GB48677	GB44073
		GB41505	GB48061	GB48061																												GB41505	GB43622	GB43622																GB41505	GB48454	GB48454																GB41505	GB42577	GB42577																GB41505	GB41505	GB41505													GB41505	GB47079	GB47079													GB41505	GB44037	GB44079
		GB41506	GB48072	GB48072																												GB41506	GB43623	GB43623																GB41506	GB48487	GB48487																GB41506	GB42579	GB42579																GB41506	GB41506	GB41506													GB41506	GB47082	GB47082													GB41506	GB49280	GB44080
		GB41507	GB48078	GB48078																												GB41507	GB43624	GB43624																GB41507	GB48489	GB48489																GB41507	GB42580	GB42580																GB41507	GB41507	GB41507													GB41507	GB47093	GB47093													GB41507	GB49425	GB44081
		GB41508	GB48086	GB48086																												GB41508	GB43625	GB43625																GB41508	GB48497	GB48497																GB41508	GB42581	GB42581																GB41508	GB41508	GB41508													GB41508	GB47097	GB47097													GB41508	GB53647	GB44082
		GB41510	GB48097	GB48097																												GB41510	GB43626	GB43626																GB41510	GB48521	GB48521																GB41510	GB42582	GB42582																GB41510	GB41510	GB41510													GB41510	GB47098	GB47098													GB41510	GB42215	GB44083
		GB41511	GB48102	GB48102																												GB41511	GB43628	GB43628																GB41511	GB48523	GB48523																GB41511	GB42584	GB42584																GB41511	GB41511	GB41511													GB41511	GB47100	GB47100													GB41511	GB53520	GB44085
		GB41512	GB48103	GB48103																												GB41512	GB43631	GB43631																GB41512	GB48527	GB48527																GB41512	GB42585	GB42585																GB41512	GB41512	GB41512													GB41512	GB47102	GB47102													GB41512	GB48386	GB44086
		GB41513	GB48105	GB48105																												GB41513	GB43635	GB43635																GB41513	GB48532	GB48532																GB41513	GB42587	GB42587																GB41513	GB41513	GB41513													GB41513	GB47103	GB47103													GB41513	GB49559	GB44092
		GB41514	GB48114	GB48114																												GB41514	GB43637	GB43637																GB41514	GB48536	GB48536																GB41514	GB42588	GB42588																GB41514	GB41514	GB41514													GB41514	GB47105	GB47105													GB41514	GB47614	GB44093
		GB41515	GB48115	GB48115																												GB41515	GB43640	GB43640																GB41515	GB48557	GB48557																GB41515	GB42589	GB42589																GB41515	GB41515	GB41515													GB41515	GB47106	GB47106													GB41515	GB52704	GB44095
		GB41516	GB48117	GB48117																												GB41516	GB43662	GB43662																GB41516	GB48563	GB48563																GB41516	GB42591	GB42591																GB41516	GB41516	GB41516													GB41516	GB47109	GB47109													GB41516	GB46752	GB44096
		GB41517	GB48121	GB48121																												GB41517	GB43676	GB43676																GB41517	GB48566	GB48566																GB41517	GB42592	GB42592																GB41517	GB41517	GB41517													GB41517	GB47111	GB47111													GB41517	GB49651	GB44098
		GB41518	GB48124	GB48124																												GB41518	GB43684	GB43684																GB41518	GB48567	GB48567																GB41518	GB42593	GB42593																GB41518	GB41518	GB41518													GB41518	GB47112	GB47112													GB41518	GB49758	GB44103
		GB41519	GB48125	GB48125																												GB41519	GB43687	GB43687																GB41519	GB48571	GB48571																GB41519	GB42594	GB42594																GB41519	GB41519	GB41519													GB41519	GB47113	GB47113													GB41519	GB45392	GB44104
		GB41520	GB48127	GB48127																												GB41520	GB43691	GB43691																GB41520	GB48573	GB48573																GB41520	GB42595	GB42595																GB41520	GB41520	GB41520													GB41520	GB47114	GB47114													GB41520	GB44541	GB44108
		GB41521	GB48140	GB48140																												GB41521	GB43692	GB43692																GB41521	GB48575	GB48575																GB41521	GB42596	GB42596																GB41521	GB41521	GB41521													GB41521	GB47134	GB47134													GB41521	GB42865	GB44109
		GB41522	GB48145	GB48145																												GB41522	GB43697	GB43697																GB41522	GB48596	GB48596																GB41522	GB42597	GB42597																GB41522	GB41522	GB41522													GB41522	GB47136	GB47136													GB41522	GB48557	GB44110
		GB41523	GB48150	GB48150																												GB41523	GB43702	GB43702																GB41523	GB48601	GB48601																GB41523	GB42599	GB42599																GB41523	GB41523	GB41523													GB41523	GB47148	GB47148													GB41523	GB46188	GB44113
		GB41524	GB48151	GB48151																												GB41524	GB43704	GB43704																GB41524	GB48603	GB48603																GB41524	GB42600	GB42600																GB41524	GB41524	GB41524													GB41524	GB47151	GB47151													GB41524	GB46672	GB44114
		GB41525	GB48156	GB48156																												GB41525	GB43706	GB43706																GB41525	GB48608	GB48608																GB41525	GB42603	GB42603																GB41525	GB41525	GB41525													GB41525	GB47160	GB47160													GB41525	GB44082	GB44115
		GB41526	GB48157	GB48157																												GB41526	GB43707	GB43707																GB41526	GB48623	GB48623																GB41526	GB42604	GB42604																GB41526	GB41526	GB41526													GB41526	GB47177	GB47177													GB41526	GB49613	GB44117
		GB41527	GB48158	GB48158																												GB41527	GB43711	GB43711																GB41527	GB48628	GB48628																GB41527	GB42606	GB42606																GB41527	GB41527	GB41527													GB41527	GB47178	GB47178													GB41527	GB47106	GB44119
		GB41529	GB48160	GB48160																												GB41529	GB43712	GB43712																GB41529	GB48638	GB48638																GB41529	GB42607	GB42607																GB41529	GB41529	GB41529													GB41529	GB47179	GB47179													GB41529	GB49054	GB44121
		GB41530	GB48162	GB48162																												GB41530	GB43715	GB43715																GB41530	GB48644	GB48644																GB41530	GB42608	GB42608																GB41530	GB41530	GB41530													GB41530	GB47181	GB47181													GB41530	GB52948	GB44122
		GB41531	GB48165	GB48165																												GB41531	GB43716	GB43716																GB41531	GB48655	GB48655																GB41531	GB42612	GB42612																GB41531	GB41531	GB41531													GB41531	GB47182	GB47182													GB41531	GB55765	GB44124
		GB41532	GB48177	GB48177																												GB41532	GB43719	GB43719																GB41532	GB48659	GB48659																GB41532	GB42613	GB42613																GB41532	GB41532	GB41532													GB41532	GB47183	GB47183													GB41532	GB50537	GB44125
		GB41533	GB48191	GB48191																												GB41533	GB43722	GB43722																GB41533	GB48669	GB48669																GB41533	GB42615	GB42615																GB41533	GB41533	GB41533													GB41533	GB47186	GB47186													GB41533	GB40928	GB44127
		GB41534	GB48193	GB48193																												GB41534	GB43727	GB43727																GB41534	GB48670	GB48670																GB41534	GB42618	GB42618																GB41534	GB41534	GB41534													GB41534	GB47188	GB47188													GB41534	GB45126	GB44130
		GB41535	GB48195	GB48195																												GB41535	GB43729	GB43729																GB41535	GB48671	GB48671																GB41535	GB42620	GB42620																GB41535	GB41535	GB41535													GB41535	GB47189	GB47189													GB41535	GB55278	GB44131
		GB41536	GB48199	GB48199																												GB41536	GB43730	GB43730																GB41536	GB48676	GB48676																GB41536	GB42621	GB42621																GB41536	GB41536	GB41536													GB41536	GB47192	GB47192													GB41536	GB52091	GB44138
		GB41537	GB48207	GB48207																												GB41537	GB43732	GB43732																GB41537	GB48678	GB48678																GB41537	GB42623	GB42623																GB41537	GB41537	GB41537													GB41537	GB47193	GB47193													GB41537	GB42732	GB44140
		GB41538	GB48215	GB48215																												GB41538	GB43736	GB43736																GB41538	GB48684	GB48684																GB41538	GB42624	GB42624																GB41538	GB41538	GB41538													GB41538	GB47194	GB47194													GB41538	GB45314	GB44141
		GB41539	GB48216	GB48216																												GB41539	GB43737	GB43737																GB41539	GB48685	GB48685																GB41539	GB42628	GB42628																GB41539	GB41539	GB41539													GB41539	GB47201	GB47201													GB41539	GB50287	GB44143
		GB41540	GB48219	GB48219																												GB41540	GB43738	GB43738																GB41540	GB48690	GB48690																GB41540	GB42629	GB42629																GB41540	GB41540	GB41540													GB41540	GB47202	GB47202													GB41540	GB50303	GB44144
		GB41541	GB48229	GB48229																												GB41541	GB43739	GB43739																GB41541	GB48699	GB48699																GB41541	GB42631	GB42631																GB41541	GB41541	GB41541													GB41541	GB47203	GB47203													GB41541	GB48238	GB44146
		GB41542	GB48230	GB48230																												GB41542	GB43742	GB43742																GB41542	GB48745	GB48745																GB41542	GB42632	GB42632																GB41542	GB41542	GB41542													GB41542	GB47208	GB47208													GB41542	GB43125	GB44147
		GB41543	GB48233	GB48233																												GB41543	GB43743	GB43743																GB41543	GB48748	GB48748																GB41543	GB42634	GB42634																GB41543	GB41543	GB41543													GB41543	GB47215	GB47215													GB41543	GB45436	GB44148
		GB41544	GB48234	GB48234																												GB41544	GB43750	GB43750																GB41544	GB48772	GB48772																GB41544	GB42635	GB42635																GB41544	GB41544	GB41544													GB41544	GB47227	GB47227													GB41544	GB43411	GB44149
		GB41545	GB48241	GB48241																												GB41545	GB43755	GB43755																GB41545	GB48782	GB48782																GB41545	GB42636	GB42636																GB41545	GB41545	GB41545													GB41545	GB47232	GB47232													GB41545	GB40901	GB44152
		GB41546	GB48244	GB48244																												GB41546	GB43761	GB43761																GB41546	GB48784	GB48784																GB41546	GB42639	GB42639																GB41546	GB41546	GB41546													GB41546	GB47233	GB47233													GB41546	GB43179	GB44154
		GB41547	GB48247	GB48247																												GB41547	GB43770	GB43770																GB41547	GB48788	GB48788																GB41547	GB42643	GB42643																GB41547	GB41547	GB41547													GB41547	GB47238	GB47238													GB41547	GB52929	GB44155
		GB41549	GB48248	GB48248																												GB41549	GB43771	GB43771																GB41549	GB48789	GB48789																GB41549	GB42644	GB42644																GB41549	GB41549	GB41549													GB41549	GB47247	GB47247													GB41549	GB46013	GB44156
		GB41550	GB48250	GB48250																												GB41550	GB43772	GB43772																GB41550	GB48790	GB48790																GB41550	GB42646	GB42646																GB41550	GB41550	GB41550													GB41550	GB47260	GB47260													GB41550	GB51894	GB44163
		GB41551	GB48254	GB48254																												GB41551	GB43778	GB43778																GB41551	GB48798	GB48798																GB41551	GB42647	GB42647																GB41551	GB41551	GB41551													GB41551	GB47266	GB47266													GB41551	GB45662	GB44165
		GB41552	GB48256	GB48256																												GB41552	GB43782	GB43782																GB41552	GB48810	GB48810																GB41552	GB42648	GB42648																GB41552	GB41552	GB41552													GB41552	GB47268	GB47268													GB41552	GB53782	GB44170
		GB41553	GB48258	GB48258																												GB41553	GB43786	GB43786																GB41553	GB48811	GB48811																GB41553	GB42649	GB42649																GB41553	GB41553	GB41553													GB41553	GB47269	GB47269													GB41553	GB42064	GB44171
		GB41554	GB48259	GB48259																												GB41554	GB43789	GB43789																GB41554	GB48829	GB48829																GB41554	GB42650	GB42650																GB41554	GB41554	GB41554													GB41554	GB47271	GB47271													GB41554	GB54450	GB44172
		GB41556	GB48261	GB48261																												GB41556	GB43790	GB43790																GB41556	GB48832	GB48832																GB41556	GB42651	GB42651																GB41556	GB41556	GB41556													GB41556	GB47278	GB47278													GB41556	GB51525	GB44173
		GB41557	GB48262	GB48262																												GB41557	GB43805	GB43805																GB41557	GB48836	GB48836																GB41557	GB42652	GB42652																GB41557	GB41557	GB41557													GB41557	GB47284	GB47284													GB41557	GB45133	GB44174
		GB41558	GB48269	GB48269																												GB41558	GB43809	GB43809																GB41558	GB48837	GB48837																GB41558	GB42654	GB42654																GB41558	GB41558	GB41558													GB41558	GB47285	GB47285													GB41558	GB54543	GB44176
		GB41559	GB48270	GB48270																												GB41559	GB43812	GB43812																GB41559	GB48840	GB48840																GB41559	GB42655	GB42655																GB41559	GB41559	GB41559													GB41559	GB47306	GB47306													GB41559	GB53557	GB44183
		GB41560	GB48275	GB48275																												GB41560	GB43813	GB43813																GB41560	GB48845	GB48845																GB41560	GB42656	GB42656																GB41560	GB41560	GB41560													GB41560	GB47308	GB47308													GB41560	GB55366	GB44186
		GB41562	GB48305	GB48305																												GB41562	GB43816	GB43816																GB41562	GB48846	GB48846																GB41562	GB42659	GB42659																GB41562	GB41562	GB41562													GB41562	GB47310	GB47310													GB41562	GB40336	GB44187
		GB41563	GB48323	GB48323																												GB41563	GB43819	GB43819																GB41563	GB48849	GB48849																GB41563	GB42660	GB42660																GB41563	GB41563	GB41563													GB41563	GB47311	GB47311													GB41563	GB55216	GB44188
		GB41564	GB48325	GB48325																												GB41564	GB43820	GB43820																GB41564	GB48851	GB48851																GB41564	GB42661	GB42661																GB41564	GB41564	GB41564													GB41564	GB47320	GB47320													GB41564	GB46377	GB44191
		GB41565	GB48331	GB48331																												GB41565	GB43823	GB43823																GB41565	GB48852	GB48852																GB41565	GB42662	GB42662																GB41565	GB41565	GB41565													GB41565	GB47321	GB47321													GB41565	GB48596	GB44192
		GB41567	GB48335	GB48335																												GB41567	GB43825	GB43825																GB41567	GB48854	GB48854																GB41567	GB42663	GB42663																GB41567	GB41567	GB41567													GB41567	GB47322	GB47322													GB41567	GB43171	GB44193
		GB41568	GB48336	GB48336																												GB41568	GB43828	GB43828																GB41568	GB48855	GB48855																GB41568	GB42664	GB42664																GB41568	GB41568	GB41568													GB41568	GB47328	GB47328													GB41568	GB45343	GB44197
		GB41569	GB48339	GB48339																												GB41569	GB43831	GB43831																GB41569	GB48858	GB48858																GB41569	GB42666	GB42666																GB41569	GB41569	GB41569													GB41569	GB47329	GB47329													GB41569	GB45926	GB44199
		GB41570	GB48340	GB48340																												GB41570	GB43839	GB43839																GB41570	GB48859	GB48859																GB41570	GB42667	GB42667																GB41570	GB41570	GB41570													GB41570	GB47332	GB47332													GB41570	GB50281	GB44205
		GB41571	GB48344	GB48344																												GB41571	GB43840	GB43840																GB41571	GB48866	GB48866																GB41571	GB42669	GB42669																GB41571	GB41571	GB41571													GB41571	GB47333	GB47333													GB41571	GB44614	GB44206
		GB41572	GB48366	GB48366																												GB41572	GB43844	GB43844																GB41572	GB48870	GB48870																GB41572	GB42670	GB42670																GB41572	GB41572	GB41572													GB41572	GB47336	GB47336													GB41572	GB54325	GB44207
		GB41573	GB48367	GB48367																												GB41573	GB43848	GB43848																GB41573	GB48886	GB48886																GB41573	GB42671	GB42671																GB41573	GB41573	GB41573													GB41573	GB47341	GB47341													GB41573	GB55165	GB44208
		GB41574	GB48375	GB48375																												GB41574	GB43851	GB43851																GB41574	GB48889	GB48889																GB41574	GB42672	GB42672																GB41574	GB41574	GB41574													GB41574	GB47342	GB47342													GB41574	GB54083	GB44213
		GB41575	GB48377	GB48377																												GB41575	GB43852	GB43852																GB41575	GB48904	GB48904																GB41575	GB42673	GB42673																GB41575	GB41575	GB41575													GB41575	GB47345	GB47345													GB41575	GB43502	GB44216
		GB41576	GB48382	GB48382																												GB41576	GB43855	GB43855																GB41576	GB48905	GB48905																GB41576	GB42674	GB42674																GB41576	GB41576	GB41576													GB41576	GB47348	GB47348													GB41576	GB49037	GB44224
		GB41577	GB48385	GB48385																												GB41577	GB43856	GB43856																GB41577	GB48919	GB48919																GB41577	GB42675	GB42675																GB41577	GB41577	GB41577													GB41577	GB47389	GB47389													GB41577	GB42856	GB44225
		GB41578	GB48402	GB48402																												GB41578	GB43857	GB43857																GB41578	GB48932	GB48932																GB41578	GB42676	GB42676																GB41578	GB41578	GB41578													GB41578	GB47392	GB47392													GB41578	GB51015	GB44229
		GB41579	GB48422	GB48422																												GB41579	GB43858	GB43858																GB41579	GB48937	GB48937																GB41579	GB42677	GB42677																GB41579	GB41579	GB41579													GB41579	GB47393	GB47393													GB41579	GB51494	GB44233
		GB41580	GB48429	GB48429																												GB41580	GB43860	GB43860																GB41580	GB48940	GB48940																GB41580	GB42678	GB42678																GB41580	GB41580	GB41580													GB41580	GB47405	GB47405													GB41580	GB54643	GB44247
		GB41581	GB48430	GB48430																												GB41581	GB43863	GB43863																GB41581	GB48943	GB48943																GB41581	GB42679	GB42679																GB41581	GB41581	GB41581													GB41581	GB47414	GB47414													GB41581	GB41342	GB44248
		GB41582	GB48431	GB48431																												GB41582	GB43867	GB43867																GB41582	GB48951	GB48951																GB41582	GB42680	GB42680																GB41582	GB41582	GB41582													GB41582	GB47415	GB47415													GB41582	GB41704	GB44251
		GB41583	GB48434	GB48434																												GB41583	GB43868	GB43868																GB41583	GB48960	GB48960																GB41583	GB42681	GB42681																GB41583	GB41583	GB41583													GB41583	GB47418	GB47418													GB41583	GB42963	GB44252
		GB41584	GB48444	GB48444																												GB41584	GB43871	GB43871																GB41584	GB48973	GB48973																GB41584	GB42682	GB42682																GB41584	GB41584	GB41584													GB41584	GB47419	GB47419													GB41584	GB41867	GB44257
		GB41585	GB48446	GB48446																												GB41585	GB43872	GB43872																GB41585	GB48983	GB48983																GB41585	GB42685	GB42685																GB41585	GB41585	GB41585													GB41585	GB47428	GB47428													GB41585	GB44567	GB44259
		GB41586	GB48450	GB48450																												GB41586	GB43873	GB43873																GB41586	GB48999	GB48999																GB41586	GB42686	GB42686																GB41586	GB41586	GB41586													GB41586	GB47430	GB47430													GB41586	GB40944	GB44262
		GB41587	GB48452	GB48452																												GB41587	GB43874	GB43874																GB41587	GB49004	GB49004																GB41587	GB42688	GB42688																GB41587	GB41587	GB41587													GB41587	GB47431	GB47431													GB41587	GB44909	GB44263
		GB41588	GB48453	GB48453																												GB41588	GB43876	GB43876																GB41588	GB49012	GB49012																GB41588	GB42689	GB42689																GB41588	GB41588	GB41588													GB41588	GB47432	GB47432													GB41588	GB43261	GB44285
		GB41589	GB48454	GB48454																												GB41589	GB43877	GB43877																GB41589	GB49013	GB49013																GB41589	GB42690	GB42690																GB41589	GB41589	GB41589													GB41589	GB47433	GB47433													GB41589	GB47379	GB44287
		GB41590	GB48487	GB48487																												GB41590	GB43879	GB43879																GB41590	GB49026	GB49026																GB41590	GB42691	GB42691																GB41590	GB41590	GB41590													GB41590	GB47434	GB47434													GB41590	GB43098	GB44288
		GB41591	GB48489	GB48489																												GB41591	GB43882	GB43882																GB41591	GB49027	GB49027																GB41591	GB42692	GB42692																GB41591	GB41591	GB41591													GB41591	GB47435	GB47435													GB41591	GB42884	GB44291
		GB41592	GB48497	GB48497																												GB41592	GB43883	GB43883																GB41592	GB49028	GB49028																GB41592	GB42693	GB42693																GB41592	GB41592	GB41592													GB41592	GB47436	GB47436													GB41592	GB45128	GB44292
		GB41593	GB48521	GB48521																												GB41593	GB43884	GB43884																GB41593	GB49037	GB49037																GB41593	GB42694	GB42694																GB41593	GB41593	GB41593													GB41593	GB47440	GB47440													GB41593	GB41156	GB44293
		GB41594	GB48523	GB48523																												GB41594	GB43887	GB43887																GB41594	GB49040	GB49040																GB41594	GB42696	GB42696																GB41594	GB41594	GB41594													GB41594	GB47441	GB47441													GB41594	GB40771	GB44295
		GB41595	GB48527	GB48527																												GB41595	GB43888	GB43888																GB41595	GB49047	GB49047																GB41595	GB42697	GB42697																GB41595	GB41595	GB41595													GB41595	GB47443	GB47443													GB41595	GB47820	GB44297
		GB41596	GB48532	GB48532																												GB41596	GB43889	GB43889																GB41596	GB49069	GB49069																GB41596	GB42698	GB42698																GB41596	GB41596	GB41596													GB41596	GB47449	GB47449													GB41596	GB50606	GB44298
		GB41597	GB48534	GB48534																												GB41597	GB43890	GB43890																GB41597	GB49071	GB49071																GB41597	GB42702	GB42702																GB41597	GB41597	GB41597													GB41597	GB47450	GB47450													GB41597	GB42043	GB44299
		GB41598	GB48536	GB48536																												GB41598	GB43891	GB43891																GB41598	GB49076	GB49076																GB41598	GB42704	GB42704																GB41598	GB41598	GB41598													GB41598	GB47453	GB47453													GB41598	GB49672	GB44300
		GB41599	GB48557	GB48557																												GB41599	GB43892	GB43892																GB41599	GB49087	GB49087																GB41599	GB42705	GB42705																GB41599	GB41599	GB41599													GB41599	GB47454	GB47454													GB41599	GB49908	GB44303
		GB41600	GB48563	GB48563																												GB41600	GB43894	GB43894																GB41600	GB49089	GB49089																GB41600	GB42706	GB42706																GB41600	GB41600	GB41600													GB41600	GB47455	GB47455													GB41600	GB52588	GB44304
		GB41601	GB48566	GB48566																												GB41601	GB43897	GB43897																GB41601	GB49093	GB49093																GB41601	GB42707	GB42707																GB41601	GB41601	GB41601													GB41601	GB47457	GB47457													GB41601	GB49372	GB44305
		GB41602	GB48567	GB48567																												GB41602	GB43899	GB43899																GB41602	GB49097	GB49097																GB41602	GB42708	GB42708																GB41602	GB41602	GB41602													GB41602	GB47459	GB47459													GB41602	GB54391	GB44306
		GB41603	GB48571	GB48571																												GB41603	GB43900	GB43900																GB41603	GB49106	GB49106																GB41603	GB42714	GB42714																GB41603	GB41603	GB41603													GB41603	GB47461	GB47461													GB41603	GB43551	GB44307
		GB41604	GB48573	GB48573																												GB41604	GB43901	GB43901																GB41604	GB49108	GB49108																GB41604	GB42715	GB42715																GB41604	GB41604	GB41604													GB41604	GB47462	GB47462													GB41604	GB44996	GB44310
		GB41606	GB48574	GB48574																												GB41606	GB43904	GB43904																GB41606	GB49110	GB49110																GB41606	GB42716	GB42716																GB41606	GB41606	GB41606													GB41606	GB47465	GB47465													GB41606	GB43145	GB44313
		GB41607	GB48575	GB48575																												GB41607	GB43905	GB43905																GB41607	GB49116	GB49116																GB41607	GB42719	GB42719																GB41607	GB41607	GB41607													GB41607	GB47466	GB47466													GB41607	GB53323	GB44315
		GB41608	GB48596	GB48596																												GB41608	GB43906	GB43906																GB41608	GB49117	GB49117																GB41608	GB42720	GB42720																GB41608	GB41608	GB41608													GB41608	GB47469	GB47469													GB41608	GB51749	GB44316
		GB41609	GB48600	GB48600																												GB41609	GB43908	GB43908																GB41609	GB49131	GB49131																GB41609	GB42721	GB42721																GB41609	GB41609	GB41609													GB41609	GB47472	GB47472													GB41609	GB50911	GB44319
		GB41610	GB48601	GB48601																												GB41610	GB43909	GB43909																GB41610	GB49146	GB49146																GB41610	GB42722	GB42722																GB41610	GB41610	GB41610													GB41610	GB47477	GB47477													GB41610	GB55476	GB44321
		GB41611	GB48603	GB48603																												GB41611	GB43912	GB43912																GB41611	GB49150	GB49150																GB41611	GB42723	GB42723																GB41611	GB41611	GB41611													GB41611	GB47478	GB47478													GB41611	GB44771	GB44325
		GB41612	GB48608	GB48608																												GB41612	GB43913	GB43913																GB41612	GB49155	GB49155																GB41612	GB42724	GB42724																GB41612	GB41612	GB41612													GB41612	GB47486	GB47486													GB41612	GB44796	GB44327
		GB41613	GB48623	GB48623																												GB41613	GB43916	GB43916																GB41613	GB49157	GB49157																GB41613	GB42725	GB42725																GB41613	GB41613	GB41613													GB41613	GB47489	GB47489													GB41613	GB45568	GB44329
		GB41615	GB48628	GB48628																												GB41615	GB43917	GB43917																GB41615	GB49161	GB49161																GB41615	GB42726	GB42726																GB41615	GB41615	GB41615													GB41615	GB47495	GB47495													GB41615	GB53614	GB44330
		GB41616	GB48632	GB48632																												GB41616	GB43920	GB43920																GB41616	GB49171	GB49171																GB41616	GB42728	GB42728																GB41616	GB41616	GB41616													GB41616	GB47498	GB47498													GB41616	GB44690	GB44333
		GB41617	GB48638	GB48638																												GB41617	GB43921	GB43921																GB41617	GB49180	GB49180																GB41617	GB42731	GB42731																GB41617	GB41617	GB41617													GB41617	GB47500	GB47500													GB41617	GB47550	GB44334
		GB41618	GB48644	GB48644																												GB41618	GB43935	GB43935																GB41618	GB49186	GB49186																GB41618	GB42732	GB42732																GB41618	GB41618	GB41618													GB41618	GB47538	GB47538													GB41618	GB48199	GB44337
		GB41619	GB48655	GB48655																												GB41619	GB43938	GB43938																GB41619	GB49189	GB49189																GB41619	GB42734	GB42734																GB41619	GB41619	GB41619													GB41619	GB47539	GB47539													GB41619	GB47737	GB44338
		GB41620	GB48659	GB48659																												GB41620	GB43942	GB43942																GB41620	GB49193	GB49193																GB41620	GB42735	GB42735																GB41620	GB41620	GB41620													GB41620	GB47540	GB47540													GB41620	GB55333	GB44341
		GB41621	GB48669	GB48669																												GB41621	GB43945	GB43945																GB41621	GB49207	GB49207																GB41621	GB42736	GB42736																GB41621	GB41621	GB41621													GB41621	GB47542	GB47542													GB41621	GB42167	GB44345
		GB41622	GB48670	GB48670																												GB41622	GB43951	GB43951																GB41622	GB49223	GB49223																GB41622	GB42737	GB42737																GB41622	GB41622	GB41622													GB41622	GB47552	GB47552													GB41622	GB50126	GB44347
		GB41623	GB48671	GB48671																												GB41623	GB43952	GB43952																GB41623	GB49226	GB49226																GB41623	GB42738	GB42738																GB41623	GB41623	GB41623													GB41623	GB47553	GB47553													GB41623	GB49527	GB44350
		GB41624	GB48676	GB48676																												GB41624	GB43953	GB43953																GB41624	GB49233	GB49233																GB41624	GB42739	GB42739																GB41624	GB41624	GB41624													GB41624	GB47571	GB47571													GB41624	GB54522	GB44353
		GB41625	GB48678	GB48678																												GB41625	GB43954	GB43954																GB41625	GB49239	GB49239																GB41625	GB42740	GB42740																GB41625	GB41625	GB41625													GB41625	GB47572	GB47572													GB41625	GB50803	GB44354
		GB41626	GB48684	GB48684																												GB41626	GB43960	GB43960																GB41626	GB49248	GB49248																GB41626	GB42741	GB42741																GB41626	GB41626	GB41626													GB41626	GB47573	GB47573													GB41626	GB43207	GB44355
		GB41627	GB48685	GB48685																												GB41627	GB43963	GB43963																GB41627	GB49249	GB49249																GB41627	GB42742	GB42742																GB41627	GB41627	GB41627													GB41627	GB47575	GB47575													GB41627	GB54728	GB44358
		GB41628	GB48690	GB48690																												GB41628	GB43964	GB43964																GB41628	GB49259	GB49259																GB41628	GB42743	GB42743																GB41628	GB41628	GB41628													GB41628	GB47577	GB47577													GB41628	GB46436	GB44359
		GB41629	GB48699	GB48699																												GB41629	GB43968	GB43968																GB41629	GB49265	GB49265																GB41629	GB42744	GB42744																GB41629	GB41629	GB41629													GB41629	GB47591	GB47591													GB41629	GB43113	GB44360
		GB41630	GB48745	GB48745																												GB41630	GB43978	GB43978																GB41630	GB49273	GB49273																GB41630	GB42746	GB42746																GB41630	GB41630	GB41630													GB41630	GB47596	GB47596													GB41630	GB47329	GB44361
		GB41631	GB48748	GB48748																												GB41631	GB43980	GB43980																GB41631	GB49283	GB49283																GB41631	GB42747	GB42747																GB41631	GB41631	GB41631													GB41631	GB47597	GB47597													GB41631	GB49505	GB44363
		GB41632	GB48772	GB48772																												GB41632	GB43983	GB43983																GB41632	GB49284	GB49284																GB41632	GB42748	GB42748																GB41632	GB41632	GB41632													GB41632	GB47602	GB47602													GB41632	GB45429	GB44366
		GB41633	GB48782	GB48782																												GB41633	GB43984	GB43984																GB41633	GB49296	GB49296																GB41633	GB42749	GB42749																GB41633	GB41633	GB41633													GB41633	GB47604	GB47604													GB41633	GB50069	GB44368
		GB41634	GB48784	GB48784																												GB41634	GB43989	GB43989																GB41634	GB49309	GB49309																GB41634	GB42750	GB42750																GB41634	GB41634	GB41634													GB41634	GB47605	GB47605													GB41634	GB55619	GB44369
		GB41635	GB48788	GB48788																												GB41635	GB43990	GB43990																GB41635	GB49311	GB49311																GB41635	GB42752	GB42752																GB41635	GB41635	GB41635													GB41635	GB47608	GB47608													GB41635	GB51841	GB44371
		GB41636	GB48789	GB48789																												GB41636	GB44000	GB44000																GB41636	GB49312	GB49312																GB41636	GB42753	GB42753																GB41636	GB41636	GB41636													GB41636	GB47610	GB47610													GB41636	GB43549	GB44373
		GB41637	GB48790	GB48790																												GB41637	GB44002	GB44002																GB41637	GB49315	GB49315																GB41637	GB42755	GB42755																GB41637	GB41637	GB41637													GB41637	GB47617	GB47617													GB41637	GB44936	GB44383
		GB41638	GB48798	GB48798																												GB41638	GB44005	GB44005																GB41638	GB49318	GB49318																GB41638	GB42757	GB42757																GB41638	GB41638	GB41638													GB41638	GB47627	GB47627													GB41638	GB44295	GB44387
		GB41639	GB48810	GB48810																												GB41639	GB44006	GB44006																GB41639	GB49320	GB49320																GB41639	GB42758	GB42758																GB41639	GB41639	GB41639													GB41639	GB47628	GB47628													GB41639	GB47037	GB44396
		GB41640	GB48811	GB48811																												GB41640	GB44009	GB44009																GB41640	GB49321	GB49321																GB41640	GB42759	GB42759																GB41640	GB41640	GB41640													GB41640	GB47629	GB47629													GB41640	GB41164	GB44398
		GB41641	GB48829	GB48829																												GB41641	GB44010	GB44010																GB41641	GB49325	GB49325																GB41641	GB42760	GB42760																GB41641	GB41641	GB41641													GB41641	GB47630	GB47630													GB41641	GB42020	GB44399
		GB41642	GB48832	GB48832																												GB41642	GB44011	GB44011																GB41642	GB49336	GB49336																GB41642	GB42761	GB42761																GB41642	GB41642	GB41642													GB41642	GB47631	GB47631													GB41642	GB46248	GB44400
		GB41643	GB48836	GB48836																												GB41643	GB44017	GB44017																GB41643	GB49337	GB49337																GB41643	GB42763	GB42763																GB41643	GB41643	GB41643													GB41643	GB47635	GB47635													GB41643	GB41821	GB44402
		GB41644	GB48837	GB48837																												GB41644	GB44019	GB44019																GB41644	GB49347	GB49347																GB41644	GB42764	GB42764																GB41644	GB41644	GB41644													GB41644	GB47636	GB47636													GB41644	GB52559	GB44404
		GB41645	GB48840	GB48840																												GB41645	GB44020	GB44020																GB41645	GB49348	GB49348																GB41645	GB42767	GB42767																GB41645	GB41645	GB41645													GB41645	GB47638	GB47638													GB41645	GB42781	GB44411
		GB41646	GB48845	GB48845																												GB41646	GB44027	GB44027																GB41646	GB49353	GB49353																GB41646	GB42769	GB42769																GB41646	GB41646	GB41646													GB41646	GB47649	GB47649													GB41646	GB50104	GB44412
		GB41647	GB48846	GB48846																												GB41647	GB44028	GB44028																GB41647	GB49355	GB49355																GB41647	GB42770	GB42770																GB41647	GB41647	GB41647													GB41647	GB47651	GB47651													GB41647	GB46466	GB44413
		GB41648	GB48849	GB48849																												GB41648	GB44030	GB44030																GB41648	GB49356	GB49356																GB41648	GB42771	GB42771																GB41648	GB41648	GB41648													GB41648	GB47655	GB47655													GB41648	GB42949	GB44414
		GB41649	GB48851	GB48851																												GB41649	GB44032	GB44032																GB41649	GB49373	GB49373																GB41649	GB42772	GB42772																GB41649	GB41649	GB41649													GB41649	GB47657	GB47657													GB41649	GB45836	GB44415
		GB41650	GB48852	GB48852																												GB41650	GB44033	GB44033																GB41650	GB49376	GB49376																GB41650	GB42773	GB42773																GB41650	GB41650	GB41650													GB41650	GB47658	GB47658													GB41650	GB45052	GB44416
		GB41651	GB48854	GB48854																												GB41651	GB44035	GB44035																GB41651	GB49390	GB49390																GB41651	GB42775	GB42775																GB41651	GB41651	GB41651													GB41651	GB47660	GB47660													GB41651	GB50101	GB44417
		GB41652	GB48855	GB48855																												GB41652	GB44037	GB44037																GB41652	GB49396	GB49396																GB41652	GB42776	GB42776																GB41652	GB41652	GB41652													GB41652	GB47666	GB47666													GB41652	GB53708	GB44418
		GB41653	GB48858	GB48858																												GB41653	GB44039	GB44039																GB41653	GB49397	GB49397																GB41653	GB42778	GB42778																GB41653	GB41653	GB41653													GB41653	GB47667	GB47667													GB41653	GB41547	GB44419
		GB41654	GB48859	GB48859																												GB41654	GB44041	GB44041																GB41654	GB49407	GB49407																GB41654	GB42779	GB42779																GB41654	GB41654	GB41654													GB41654	GB47680	GB47680													GB41654	GB52619	GB44420
		GB41655	GB48866	GB48866																												GB41655	GB44043	GB44043																GB41655	GB49409	GB49409																GB41655	GB42780	GB42780																GB41655	GB41655	GB41655													GB41655	GB47683	GB47683													GB41655	GB49896	GB44421
		GB41656	GB48870	GB48870																												GB41656	GB44044	GB44044																GB41656	GB49410	GB49410																GB41656	GB42781	GB42781																GB41656	GB41656	GB41656													GB41656	GB47725	GB47725													GB41656	GB48367	GB44422
		GB41657	GB48886	GB48886																												GB41657	GB44045	GB44045																GB41657	GB49412	GB49412																GB41657	GB42783	GB42783																GB41657	GB41657	GB41657													GB41657	GB47734	GB47734													GB41657	GB43208	GB44423
		GB41658	GB48889	GB48889																												GB41658	GB44048	GB44048																GB41658	GB49413	GB49413																GB41658	GB42784	GB42784																GB41658	GB41658	GB41658													GB41658	GB47736	GB47736													GB41658	GB51011	GB44425
		GB41659	GB48904	GB48904																												GB41659	GB44049	GB44049																GB41659	GB49425	GB49425																GB41659	GB42785	GB42785																GB41659	GB41659	GB41659													GB41659	GB47744	GB47744													GB41659	GB41872	GB44426
		GB41660	GB48905	GB48905																												GB41660	GB44052	GB44052																GB41660	GB49448	GB49448																GB41660	GB42786	GB42786																GB41660	GB41660	GB41660													GB41660	GB47745	GB47745													GB41660	GB45194	GB44428
		GB41661	GB48919	GB48919																												GB41661	GB44053	GB44053																GB41661	GB49450	GB49450																GB41661	GB42787	GB42787																GB41661	GB41661	GB41661													GB41661	GB47746	GB47746													GB41661	GB49327	GB44429
		GB41662	GB48932	GB48932																												GB41662	GB44055	GB44055																GB41662	GB49452	GB49452																GB41662	GB42790	GB42790																GB41662	GB41662	GB41662													GB41662	GB47747	GB47747													GB41662	GB53376	GB44430
		GB41663	GB48937	GB48937																												GB41663	GB44056	GB44056																GB41663	GB49456	GB49456																GB41663	GB42793	GB42793																GB41663	GB41663	GB41663													GB41663	GB47748	GB47748													GB41663	GB43222	GB44433
		GB41664	GB48940	GB48940																												GB41664	GB44058	GB44058																GB41664	GB49462	GB49462																GB41664	GB42794	GB42794																GB41664	GB41664	GB41664													GB41664	GB47753	GB47753													GB41664	GB48788	GB44435
		GB41665	GB48943	GB48943																												GB41665	GB44059	GB44059																GB41665	GB49469	GB49469																GB41665	GB42796	GB42796																GB41665	GB41665	GB41665													GB41665	GB47754	GB47754													GB41665	GB46218	GB44436
		GB41666	GB48951	GB48951																												GB41666	GB44060	GB44060																GB41666	GB49471	GB49471																GB41666	GB42797	GB42797																GB41666	GB41666	GB41666													GB41666	GB47769	GB47769													GB41666	GB52825	GB44439
		GB41667	GB48960	GB48960																												GB41667	GB44061	GB44061																GB41667	GB49476	GB49476																GB41667	GB42798	GB42798																GB41667	GB41667	GB41667													GB41667	GB47779	GB47779													GB41667	GB49534	GB44443
		GB41668	GB48973	GB48973																												GB41668	GB44062	GB44062																GB41668	GB49480	GB49480																GB41668	GB42799	GB42799																GB41668	GB41668	GB41668													GB41668	GB47802	GB47802													GB41668	GB42527	GB44444
		GB41669	GB48983	GB48983																												GB41669	GB44064	GB44064																GB41669	GB49484	GB49484																GB41669	GB42800	GB42800																GB41669	GB41669	GB41669													GB41669	GB47803	GB47803													GB41669	GB42501	GB44445
		GB41670	GB48999	GB48999																												GB41670	GB44067	GB44067																GB41670	GB49492	GB49492																GB41670	GB42801	GB42801																GB41670	GB41670	GB41670													GB41670	GB47808	GB47808													GB41670	GB49169	GB44449
		GB41671	GB49004	GB49004																												GB41671	GB44069	GB44069																GB41671	GB49497	GB49497																GB41671	GB42804	GB42804																GB41671	GB41671	GB41671													GB41671	GB47810	GB47810													GB41671	GB45349	GB44452
		GB41672	GB49012	GB49012																												GB41672	GB44072	GB44072																GB41672	GB49505	GB49505																GB41672	GB42805	GB42805																GB41672	GB41672	GB41672													GB41672	GB47811	GB47811													GB41672	GB44002	GB44455
		GB41673	GB49013	GB49013																												GB41673	GB44073	GB44073																GB41673	GB49511	GB49511																GB41673	GB42808	GB42808																GB41673	GB41673	GB41673													GB41673	GB47813	GB47813													GB41673	GB45950	GB44457
		GB41674	GB49026	GB49026																												GB41674	GB44077	GB44077																GB41674	GB49528	GB49528																GB41674	GB42809	GB42809																GB41674	GB41674	GB41674													GB41674	GB47814	GB47814													GB41674	GB48692	GB44460
		GB41675	GB49027	GB49027																												GB41675	GB44078	GB44078																GB41675	GB49533	GB49533																GB41675	GB42810	GB42810																GB41675	GB41675	GB41675													GB41675	GB47815	GB47815													GB41675	GB51705	GB44461
		GB41676	GB49028	GB49028																												GB41676	GB44079	GB44079																GB41676	GB49534	GB49534																GB41676	GB42814	GB42814																GB41676	GB41676	GB41676													GB41676	GB47816	GB47816													GB41676	GB55931	GB44462
		GB41677	GB49037	GB49037																												GB41677	GB44080	GB44080																GB41677	GB49535	GB49535																GB41677	GB42816	GB42816																GB41677	GB41677	GB41677													GB41677	GB47817	GB47817													GB41677	GB54784	GB44464
		GB41678	GB49040	GB49040																												GB41678	GB44081	GB44081																GB41678	GB49537	GB49537																GB41678	GB42817	GB42817																GB41678	GB41678	GB41678													GB41678	GB47820	GB47820													GB41678	GB46452	GB44467
		GB41679	GB49047	GB49047																												GB41679	GB44082	GB44082																GB41679	GB49539	GB49539																GB41679	GB42819	GB42819																GB41679	GB41679	GB41679													GB41679	GB47822	GB47822													GB41679	GB50228	GB44469
		GB41680	GB49069	GB49069																												GB41680	GB44083	GB44083																GB41680	GB49543	GB49543																GB41680	GB42820	GB42820																GB41680	GB41680	GB41680													GB41680	GB47826	GB47826													GB41680	GB44387	GB44472
		GB41681	GB49071	GB49071																												GB41681	GB44084	GB44084																GB41681	GB49544	GB49544																GB41681	GB42821	GB42821																GB41681	GB41681	GB41681													GB41681	GB47827	GB47827													GB41681	GB47224	GB44479
		GB41684	GB49076	GB49076																												GB41684	GB44085	GB44085																GB41684	GB49548	GB49548																GB41684	GB42822	GB42822																GB41684	GB41684	GB41684													GB41684	GB47828	GB47828													GB41684	GB42681	GB44482
		GB41686	GB49087	GB49087																												GB41686	GB44086	GB44086																GB41686	GB49549	GB49549																GB41686	GB42824	GB42824																GB41686	GB41686	GB41686													GB41686	GB47831	GB47831													GB41686	GB40388	GB44486
		GB41687	GB49089	GB49089																												GB41687	GB44091	GB44091																GB41687	GB49552	GB49552																GB41687	GB42825	GB42825																GB41687	GB41687	GB41687													GB41687	GB47832	GB47832													GB41687	GB43191	GB44490
		GB41688	GB49093	GB49093																												GB41688	GB44096	GB44096																GB41688	GB49553	GB49553																GB41688	GB42828	GB42828																GB41688	GB41688	GB41688													GB41688	GB47833	GB47833													GB41688	GB54750	GB44495
		GB41689	GB49097	GB49097																												GB41689	GB44097	GB44097																GB41689	GB49562	GB49562																GB41689	GB42829	GB42829																GB41689	GB41689	GB41689													GB41689	GB47834	GB47834													GB41689	GB51901	GB44496
		GB41690	GB49106	GB49106																												GB41690	GB44101	GB44101																GB41690	GB49574	GB49574																GB41690	GB42834	GB42834																GB41690	GB41690	GB41690													GB41690	GB47837	GB47837													GB41690	GB45815	GB44499
		GB41691	GB49108	GB49108																												GB41691	GB44103	GB44103																GB41691	GB49583	GB49583																GB41691	GB42835	GB42835																GB41691	GB41691	GB41691													GB41691	GB47839	GB47839													GB41691	GB51938	GB44501
		GB41692	GB49110	GB49110																												GB41692	GB44104	GB44104																GB41692	GB49585	GB49585																GB41692	GB42836	GB42836																GB41692	GB41692	GB41692													GB41692	GB47841	GB47841													GB41692	GB48782	GB44507
		GB41693	GB49116	GB49116																												GB41693	GB44109	GB44109																GB41693	GB49588	GB49588																GB41693	GB42837	GB42837																GB41693	GB41693	GB41693													GB41693	GB47842	GB47842													GB41693	GB49324	GB44509
		GB41694	GB49117	GB49117																												GB41694	GB44110	GB44110																GB41694	GB49590	GB49590																GB41694	GB42838	GB42838																GB41694	GB41694	GB41694													GB41694	GB47844	GB47844													GB41694	GB49870	GB44510
		GB41695	GB49124	GB49124																												GB41695	GB44113	GB44113																GB41695	GB49597	GB49597																GB41695	GB42840	GB42840																GB41695	GB41695	GB41695													GB41695	GB47846	GB47846													GB41695	GB55302	GB44511
		GB41696	GB49131	GB49131																												GB41696	GB44115	GB44115																GB41696	GB49601	GB49601																GB41696	GB42844	GB42844																GB41696	GB41696	GB41696													GB41696	GB47847	GB47847													GB41696	GB48598	GB44514
		GB41697	GB49146	GB49146																												GB41697	GB44116	GB44116																GB41697	GB49607	GB49607																GB41697	GB42845	GB42845																GB41697	GB41697	GB41697													GB41697	GB47880	GB47880													GB41697	GB44010	GB44515
		GB41698	GB49150	GB49150																												GB41698	GB44119	GB44119																GB41698	GB49612	GB49612																GB41698	GB42846	GB42846																GB41698	GB41698	GB41698													GB41698	GB47881	GB47881													GB41698	GB50891	GB44516
		GB41699	GB49155	GB49155																												GB41699	GB44120	GB44120																GB41699	GB49623	GB49623																GB41699	GB42847	GB42847																GB41699	GB41699	GB41699													GB41699	GB47882	GB47882													GB41699	GB42559	GB44517
		GB41700	GB49157	GB49157																												GB41700	GB44122	GB44122																GB41700	GB49629	GB49629																GB41700	GB42848	GB42848																GB41700	GB41700	GB41700													GB41700	GB47889	GB47889													GB41700	GB42223	GB44518
		GB41701	GB49161	GB49161																												GB41701	GB44123	GB44123																GB41701	GB49632	GB49632																GB41701	GB42849	GB42849																GB41701	GB41701	GB41701													GB41701	GB47904	GB47904													GB41701	GB53830	GB44519
		GB41702	GB49171	GB49171																												GB41702	GB44124	GB44124																GB41702	GB49637	GB49637																GB41702	GB42850	GB42850																GB41702	GB41702	GB41702													GB41702	GB47925	GB47925													GB41702	GB44110	GB44520
		GB41703	GB49180	GB49180																												GB41703	GB44125	GB44125																GB41703	GB49640	GB49640																GB41703	GB42851	GB42851																GB41703	GB41703	GB41703													GB41703	GB47940	GB47940													GB41703	GB42849	GB44526
		GB41704	GB49186	GB49186																												GB41704	GB44127	GB44127																GB41704	GB49642	GB49642																GB41704	GB42852	GB42852																GB41704	GB41704	GB41704													GB41704	GB47950	GB47950													GB41704	GB51751	GB44531
		GB41705	GB49189	GB49189																												GB41705	GB44129	GB44129																GB41705	GB49643	GB49643																GB41705	GB42853	GB42853																GB41705	GB41705	GB41705													GB41705	GB47955	GB47955													GB41705	GB51885	GB44533
		GB41706	GB49193	GB49193																												GB41706	GB44130	GB44130																GB41706	GB49646	GB49646																GB41706	GB42854	GB42854																GB41706	GB41706	GB41706													GB41706	GB47961	GB47961													GB41706	GB42358	GB44534
		GB41707	GB49207	GB49207																												GB41707	GB44131	GB44131																GB41707	GB49650	GB49650																GB41707	GB42855	GB42855																GB41707	GB41707	GB41707													GB41707	GB47963	GB47963													GB41707	GB53013	GB44535
		GB41708	GB49223	GB49223																												GB41708	GB44132	GB44132																GB41708	GB49657	GB49657																GB41708	GB42856	GB42856																GB41708	GB41708	GB41708													GB41708	GB47964	GB47964													GB41708	GB42224	GB44537
		GB41709	GB49226	GB49226																												GB41709	GB44136	GB44136																GB41709	GB49664	GB49664																GB41709	GB42857	GB42857																GB41709	GB41709	GB41709													GB41709	GB47965	GB47965													GB41709	GB44121	GB44538
		GB41710	GB49233	GB49233																												GB41710	GB44138	GB44138																GB41710	GB49672	GB49672																GB41710	GB42858	GB42858																GB41710	GB41710	GB41710													GB41710	GB47973	GB47973													GB41710	GB53033	GB44539
		GB41711	GB49239	GB49239																												GB41711	GB44139	GB44139																GB41711	GB49688	GB49688																GB41711	GB42859	GB42859																GB41711	GB41711	GB41711													GB41711	GB47990	GB47990													GB41711	GB54361	GB44540
		GB41712	GB49244	GB49244																												GB41712	GB44140	GB44140																GB41712	GB49696	GB49696																GB41712	GB42860	GB42860																GB41712	GB41712	GB41712													GB41712	GB47991	GB47991													GB41712	GB41753	GB44541
		GB41713	GB49248	GB49248																												GB41713	GB44141	GB44141																GB41713	GB49702	GB49702																GB41713	GB42861	GB42861																GB41713	GB41713	GB41713													GB41713	GB47998	GB47998													GB41713	GB54881	GB44543
		GB41714	GB49249	GB49249																												GB41714	GB44143	GB44143																GB41714	GB49705	GB49705																GB41714	GB42862	GB42862																GB41714	GB41714	GB41714													GB41714	GB48008	GB48008													GB41714	GB50185	GB44544
		GB41715	GB49259	GB49259																												GB41715	GB44144	GB44144																GB41715	GB49726	GB49726																GB41715	GB42863	GB42863																GB41715	GB41715	GB41715													GB41715	GB48031	GB48031													GB41715	GB43476	GB44548
		GB41716	GB49265	GB49265																												GB41716	GB44146	GB44146																GB41716	GB49738	GB49738																GB41716	GB42865	GB42865																GB41716	GB41716	GB41716													GB41716	GB48039	GB48039													GB41716	GB52723	GB44550
		GB41717	GB49273	GB49273																												GB41717	GB44148	GB44148																GB41717	GB49749	GB49749																GB41717	GB42866	GB42866																GB41717	GB41717	GB41717													GB41717	GB48047	GB48047													GB41717	GB42436	GB44552
		GB41718	GB49283	GB49283																												GB41718	GB44152	GB44152																GB41718	GB49750	GB49750																GB41718	GB42867	GB42867																GB41718	GB41718	GB41718													GB41718	GB48055	GB48055													GB41718	GB54337	GB44553
		GB41719	GB49284	GB49284																												GB41719	GB44154	GB44154																GB41719	GB49755	GB49755																GB41719	GB42869	GB42869																GB41719	GB41719	GB41719													GB41719	GB48072	GB48072													GB41719	GB47488	GB44555
		GB41720	GB49296	GB49296																												GB41720	GB44155	GB44155																GB41720	GB49767	GB49767																GB41720	GB42871	GB42871																GB41720	GB41720	GB41720													GB41720	GB48075	GB48075													GB41720	GB54140	GB44556
		GB41721	GB49309	GB49309																												GB41721	GB44156	GB44156																GB41721	GB49770	GB49770																GB41721	GB42872	GB42872																GB41721	GB41721	GB41721													GB41721	GB48085	GB48085													GB41721	GB46048	GB44557
		GB41722	GB49311	GB49311																												GB41722	GB44157	GB44157																GB41722	GB49773	GB49773																GB41722	GB42874	GB42874																GB41722	GB41722	GB41722													GB41722	GB48086	GB48086													GB41722	GB54052	GB44558
		GB41723	GB49312	GB49312																												GB41723	GB44159	GB44159																GB41723	GB49778	GB49778																GB41723	GB42875	GB42875																GB41723	GB41723	GB41723													GB41723	GB48103	GB48103													GB41723	GB40674	GB44567
		GB41724	GB49315	GB49315																												GB41724	GB44160	GB44160																GB41724	GB49784	GB49784																GB41724	GB42877	GB42877																GB41724	GB41724	GB41724													GB41724	GB48104	GB48104													GB41724	GB42211	GB44570
		GB41725	GB49318	GB49318																												GB41725	GB44163	GB44163																GB41725	GB49785	GB49785																GB41725	GB42879	GB42879																GB41725	GB41725	GB41725													GB41725	GB48111	GB48111													GB41725	GB42450	GB44571
		GB41726	GB49320	GB49320																												GB41726	GB44166	GB44166																GB41726	GB49794	GB49794																GB41726	GB42880	GB42880																GB41726	GB41726	GB41726													GB41726	GB48112	GB48112													GB41726	GB46189	GB44572
		GB41727	GB49321	GB49321																												GB41727	GB44169	GB44169																GB41727	GB49801	GB49801																GB41727	GB42881	GB42881																GB41727	GB41727	GB41727													GB41727	GB48115	GB48115													GB41727	GB44248	GB44573
		GB41728	GB49325	GB49325																												GB41728	GB44170	GB44170																GB41728	GB49804	GB49804																GB41728	GB42884	GB42884																GB41728	GB41728	GB41728													GB41728	GB48117	GB48117													GB41728	GB47146	GB44575
		GB41729	GB49336	GB49336																												GB41729	GB44172	GB44172																GB41729	GB49806	GB49806																GB41729	GB42885	GB42885																GB41729	GB41729	GB41729													GB41729	GB48118	GB48118													GB41729	GB40648	GB44576
		GB41730	GB49337	GB49337																												GB41730	GB44174	GB44174																GB41730	GB49809	GB49809																GB41730	GB42886	GB42886																GB41730	GB41730	GB41730													GB41730	GB48124	GB48124													GB41730	GB49998	GB44577
		GB41731	GB49347	GB49347																												GB41731	GB44175	GB44175																GB41731	GB49810	GB49810																GB41731	GB42887	GB42887																GB41731	GB41731	GB41731													GB41731	GB48125	GB48125													GB41731	GB55971	GB44578
		GB41732	GB49348	GB49348																												GB41732	GB44176	GB44176																GB41732	GB49812	GB49812																GB41732	GB42888	GB42888																GB41732	GB41732	GB41732													GB41732	GB48126	GB48126													GB41732	GB50024	GB44579
		GB41733	GB49353	GB49353																												GB41733	GB44177	GB44177																GB41733	GB49826	GB49826																GB41733	GB42889	GB42889																GB41733	GB41733	GB41733													GB41733	GB48145	GB48145													GB41733	GB51713	GB44580
		GB41734	GB49355	GB49355																												GB41734	GB44179	GB44179																GB41734	GB49836	GB49836																GB41734	GB42890	GB42890																GB41734	GB41734	GB41734													GB41734	GB48152	GB48152													GB41734	GB53700	GB44581
		GB41735	GB49356	GB49356																												GB41735	GB44180	GB44180																GB41735	GB49853	GB49853																GB41735	GB42891	GB42891																GB41735	GB41735	GB41735													GB41735	GB48156	GB48156													GB41735	GB45341	GB44583
		GB41736	GB49373	GB49373																												GB41736	GB44181	GB44181																GB41736	GB49854	GB49854																GB41736	GB42892	GB42892																GB41736	GB41736	GB41736													GB41736	GB48157	GB48157													GB41736	GB44575	GB44586
		GB41737	GB49375	GB49375																												GB41737	GB44183	GB44183																GB41737	GB49857	GB49857																GB41737	GB42894	GB42894																GB41737	GB41737	GB41737													GB41737	GB48163	GB48163													GB41737	GB45127	GB44592
		GB41738	GB49376	GB49376																												GB41738	GB44184	GB44184																GB41738	GB49859	GB49859																GB41738	GB42895	GB42895																GB41738	GB41738	GB41738													GB41738	GB48169	GB48169													GB41738	GB55945	GB44594
		GB41739	GB49390	GB49390																												GB41739	GB44186	GB44186																GB41739	GB49866	GB49866																GB41739	GB42897	GB42897																GB41739	GB41739	GB41739													GB41739	GB48170	GB48170													GB41739	GB47962	GB44595
		GB41740	GB49396	GB49396																												GB41740	GB44187	GB44187																GB41740	GB49871	GB49871																GB41740	GB42898	GB42898																GB41740	GB41740	GB41740													GB41740	GB48171	GB48171													GB41740	GB48608	GB44596
		GB41741	GB49397	GB49397																												GB41741	GB44188	GB44188																GB41741	GB49883	GB49883																GB41741	GB42903	GB42903																GB41741	GB41741	GB41741													GB41741	GB48176	GB48176													GB41741	GB45213	GB44598
		GB41742	GB49404	GB49404																												GB41742	GB44189	GB44189																GB41742	GB49886	GB49886																GB41742	GB42905	GB42905																GB41742	GB41742	GB41742													GB41742	GB48177	GB48177													GB41742	GB53654	GB44609
		GB41743	GB49407	GB49407																												GB41743	GB44191	GB44191																GB41743	GB49902	GB49902																GB41743	GB42906	GB42906																GB41743	GB41743	GB41743													GB41743	GB48189	GB48189													GB41743	GB47389	GB44611
		GB41744	GB49409	GB49409																												GB41744	GB44192	GB44192																GB41744	GB49908	GB49908																GB41744	GB42907	GB42907																GB41744	GB41744	GB41744													GB41744	GB48199	GB48199													GB41744	GB50890	GB44612
		GB41745	GB49410	GB49410																												GB41745	GB44193	GB44193																GB41745	GB49911	GB49911																GB41745	GB42908	GB42908																GB41745	GB41745	GB41745													GB41745	GB48201	GB48201													GB41745	GB41141	GB44614
		GB41746	GB49412	GB49412																												GB41746	GB44197	GB44197																GB41746	GB49921	GB49921																GB41746	GB42911	GB42911																GB41746	GB41746	GB41746													GB41746	GB48219	GB48219													GB41746	GB44901	GB44615
		GB41747	GB49413	GB49413																												GB41747	GB44198	GB44198																GB41747	GB49934	GB49934																GB41747	GB42913	GB42913																GB41747	GB41747	GB41747													GB41747	GB48220	GB48220													GB41747	GB42487	GB44616
		GB41748	GB49425	GB49425																												GB41748	GB44199	GB44199																GB41748	GB49936	GB49936																GB41748	GB42917	GB42917																GB41748	GB41748	GB41748													GB41748	GB48223	GB48223													GB41748	GB50090	GB44621
		GB41749	GB49448	GB49448																												GB41749	GB44203	GB44203																GB41749	GB49943	GB49943																GB41749	GB42918	GB42918																GB41749	GB41749	GB41749													GB41749	GB48241	GB48241													GB41749	GB52640	GB44623
		GB41750	GB49450	GB49450																												GB41750	GB44204	GB44204																GB41750	GB49946	GB49946																GB41750	GB42919	GB42919																GB41750	GB41750	GB41750													GB41750	GB48244	GB48244													GB41750	GB40842	GB44631
		GB41751	GB49452	GB49452																												GB41751	GB44207	GB44207																GB41751	GB49949	GB49949																GB41751	GB42920	GB42920																GB41751	GB41751	GB41751													GB41751	GB48250	GB48250													GB41751	GB42454	GB44634
		GB41752	GB49456	GB49456																												GB41752	GB44208	GB44208																GB41752	GB49957	GB49957																GB41752	GB42921	GB42921																GB41752	GB41752	GB41752													GB41752	GB48266	GB48266													GB41752	GB45555	GB44636
		GB41753	GB49462	GB49462																												GB41753	GB44209	GB44209																GB41753	GB49960	GB49960																GB41753	GB42922	GB42922																GB41753	GB41753	GB41753													GB41753	GB48267	GB48267													GB41753	GB45175	GB44638
		GB41754	GB49469	GB49469																												GB41754	GB44210	GB44210																GB41754	GB49961	GB49961																GB41754	GB42923	GB42923																GB41754	GB41754	GB41754													GB41754	GB48268	GB48268													GB41754	GB44636	GB44642
		GB41755	GB49471	GB49471																												GB41755	GB44211	GB44211																GB41755	GB49967	GB49967																GB41755	GB42924	GB42924																GB41755	GB41755	GB41755													GB41755	GB48299	GB48299													GB41755	GB45031	GB44643
		GB41756	GB49476	GB49476																												GB41756	GB44213	GB44213																GB41756	GB49969	GB49969																GB41756	GB42925	GB42925																GB41756	GB41756	GB41756													GB41756	GB48304	GB48304													GB41756	GB53793	GB44650
		GB41757	GB49480	GB49480																												GB41757	GB44216	GB44216																GB41757	GB49970	GB49970																GB41757	GB42926	GB42926																GB41757	GB41757	GB41757													GB41757	GB48308	GB48308													GB41757	GB51964	GB44651
		GB41758	GB49484	GB49484																												GB41758	GB44220	GB44220																GB41758	GB49985	GB49985																GB41758	GB42929	GB42929																GB41758	GB41758	GB41758													GB41758	GB48309	GB48309													GB41758	GB48372	GB44653
		GB41759	GB49492	GB49492																												GB41759	GB44222	GB44222																GB41759	GB49990	GB49990																GB41759	GB42930	GB42930																GB41759	GB41759	GB41759													GB41759	GB48312	GB48312													GB41759	GB49396	GB44654
		GB41760	GB49497	GB49497																												GB41760	GB44223	GB44223																GB41760	GB49994	GB49994																GB41760	GB42931	GB42931																GB41760	GB41760	GB41760													GB41760	GB48313	GB48313													GB41760	GB44072	GB44656
		GB41761	GB49498	GB49498																												GB41761	GB44225	GB44225																GB41761	GB49996	GB49996																GB41761	GB42932	GB42932																GB41761	GB41761	GB41761													GB41761	GB48325	GB48325													GB41761	GB52893	GB44659
		GB41762	GB49505	GB49505																												GB41762	GB44229	GB44229																GB41762	GB49998	GB49998																GB41762	GB42933	GB42933																GB41762	GB41762	GB41762													GB41762	GB48326	GB48326													GB41762	GB40580	GB44661
		GB41763	GB49511	GB49511																												GB41763	GB44232	GB44232																GB41763	GB49999	GB49999																GB41763	GB42934	GB42934																GB41763	GB41763	GB41763													GB41763	GB48333	GB48333													GB41763	GB49841	GB44662
		GB41764	GB49528	GB49528																												GB41764	GB44233	GB44233																GB41764	GB50003	GB50003																GB41764	GB42940	GB42940																GB41764	GB41764	GB41764													GB41764	GB48337	GB48337													GB41764	GB42965	GB44670
		GB41765	GB49533	GB49533																												GB41765	GB44237	GB44237																GB41765	GB50004	GB50004																GB41765	GB42941	GB42941																GB41765	GB41765	GB41765													GB41765	GB48346	GB48346													GB41765	GB40577	GB44671
		GB41766	GB49534	GB49534																												GB41766	GB44247	GB44247																GB41766	GB50010	GB50010																GB41766	GB42942	GB42942																GB41766	GB41766	GB41766													GB41766	GB48347	GB48347													GB41766	GB47451	GB44672
		GB41767	GB49535	GB49535																												GB41767	GB44248	GB44248																GB41767	GB50012	GB50012																GB41767	GB42943	GB42943																GB41767	GB41767	GB41767													GB41767	GB48349	GB48349													GB41767	GB52978	GB44673
		GB41768	GB49537	GB49537																												GB41768	GB44250	GB44250																GB41768	GB50018	GB50018																GB41768	GB42944	GB42944																GB41768	GB41768	GB41768													GB41768	GB48350	GB48350													GB41768	GB44850	GB44678
		GB41769	GB49539	GB49539																												GB41769	GB44251	GB44251																GB41769	GB50020	GB50020																GB41769	GB42949	GB42949																GB41769	GB41769	GB41769													GB41769	GB48351	GB48351													GB41769	GB55390	GB44679
		GB41770	GB49543	GB49543																												GB41770	GB44252	GB44252																GB41770	GB50024	GB50024																GB41770	GB42952	GB42952																GB41770	GB41770	GB41770													GB41770	GB48360	GB48360													GB41770	GB42783	GB44680
		GB41771	GB49544	GB49544																												GB41771	GB44254	GB44254																GB41771	GB50038	GB50038																GB41771	GB42957	GB42957																GB41771	GB41771	GB41771													GB41771	GB48366	GB48366													GB41771	GB51762	GB44681
		GB41772	GB49548	GB49548																												GB41772	GB44259	GB44259																GB41772	GB50043	GB50043																GB41772	GB42958	GB42958																GB41772	GB41772	GB41772													GB41772	GB48367	GB48367													GB41772	GB41811	GB44682
		GB41773	GB49549	GB49549																												GB41773	GB44262	GB44262																GB41773	GB50048	GB50048																GB41773	GB42959	GB42959																GB41773	GB41773	GB41773													GB41773	GB48369	GB48369													GB41773	GB51560	GB44683
		GB41774	GB49552	GB49552																												GB41774	GB44263	GB44263																GB41774	GB50064	GB50064																GB41774	GB42960	GB42960																GB41774	GB41774	GB41774													GB41774	GB48370	GB48370													GB41774	GB52852	GB44685
		GB41775	GB49553	GB49553																												GB41775	GB44271	GB44271																GB41775	GB50065	GB50065																GB41775	GB42961	GB42961																GB41775	GB41775	GB41775													GB41775	GB48374	GB48374													GB41775	GB44534	GB44686
		GB41776	GB49562	GB49562																												GB41776	GB44276	GB44276																GB41776	GB50067	GB50067																GB41776	GB42962	GB42962																GB41776	GB41776	GB41776													GB41776	GB48375	GB48375													GB41776	GB43172	GB44687
		GB41777	GB49570	GB49570																												GB41777	GB44279	GB44279																GB41777	GB50069	GB50069																GB41777	GB42963	GB42963																GB41777	GB41777	GB41777													GB41777	GB48380	GB48380													GB41777	GB46686	GB44688
		GB41778	GB49574	GB49574																												GB41778	GB44280	GB44280																GB41778	GB50071	GB50071																GB41778	GB42964	GB42964																GB41778	GB41778	GB41778													GB41778	GB48382	GB48382													GB41778	GB48678	GB44689
		GB41779	GB49583	GB49583																												GB41779	GB44281	GB44281																GB41779	GB50076	GB50076																GB41779	GB42965	GB42965																GB41779	GB41779	GB41779													GB41779	GB48385	GB48385													GB41779	GB41288	GB44690
		GB41780	GB49585	GB49585																												GB41780	GB44285	GB44285																GB41780	GB50078	GB50078																GB41780	GB42966	GB42966																GB41780	GB41780	GB41780													GB41780	GB48402	GB48402													GB41780	GB41455	GB44692
		GB41781	GB49588	GB49588																												GB41781	GB44287	GB44287																GB41781	GB50083	GB50083																GB41781	GB42967	GB42967																GB41781	GB41781	GB41781													GB41781	GB48403	GB48403													GB41781	GB49726	GB44694
		GB41782	GB49590	GB49590																												GB41782	GB44289	GB44289																GB41782	GB50090	GB50090																GB41782	GB42968	GB42968																GB41782	GB41782	GB41782													GB41782	GB48404	GB48404													GB41782	GB53788	GB44697
		GB41783	GB49596	GB49596																												GB41783	GB44291	GB44291																GB41783	GB50099	GB50099																GB41783	GB42969	GB42969																GB41783	GB41783	GB41783													GB41783	GB48406	GB48406													GB41783	GB47307	GB44699
		GB41784	GB49597	GB49597																												GB41784	GB44292	GB44292																GB41784	GB50102	GB50102																GB41784	GB42970	GB42970																GB41784	GB41784	GB41784													GB41784	GB48408	GB48408													GB41784	GB45270	GB44702
		GB41785	GB49601	GB49601																												GB41785	GB44293	GB44293																GB41785	GB50105	GB50105																GB41785	GB42973	GB42973																GB41785	GB41785	GB41785													GB41785	GB48412	GB48412													GB41785	GB53088	GB44703
		GB41786	GB49607	GB49607																												GB41786	GB44295	GB44295																GB41786	GB50116	GB50116																GB41786	GB42976	GB42976																GB41786	GB41786	GB41786													GB41786	GB48416	GB48416													GB41786	GB44259	GB44704
		GB41787	GB49612	GB49612																												GB41787	GB44296	GB44296																GB41787	GB50117	GB50117																GB41787	GB42977	GB42977																GB41787	GB41787	GB41787													GB41787	GB48417	GB48417													GB41787	GB49486	GB44705
		GB41788	GB49623	GB49623																												GB41788	GB44297	GB44297																GB41788	GB50123	GB50123																GB41788	GB42979	GB42979																GB41788	GB41788	GB41788													GB41788	GB48429	GB48429													GB41788	GB48030	GB44707
		GB41790	GB49629	GB49629																												GB41790	GB44299	GB44299																GB41790	GB50136	GB50136																GB41790	GB42981	GB42981																GB41790	GB41790	GB41790													GB41790	GB48430	GB48430													GB41790	GB55659	GB44708
		GB41792	GB49632	GB49632																												GB41792	GB44300	GB44300																GB41792	GB50141	GB50141																GB41792	GB42983	GB42983																GB41792	GB41792	GB41792													GB41792	GB48448	GB48448													GB41792	GB44548	GB44721
		GB41793	GB49637	GB49637																												GB41793	GB44302	GB44302																GB41793	GB50147	GB50147																GB41793	GB42984	GB42984																GB41793	GB41793	GB41793													GB41793	GB48451	GB48451													GB41793	GB40479	GB44725
		GB41794	GB49640	GB49640																												GB41794	GB44303	GB44303																GB41794	GB50150	GB50150																GB41794	GB42985	GB42985																GB41794	GB41794	GB41794													GB41794	GB48454	GB48454													GB41794	GB47076	GB44726
		GB41795	GB49642	GB49642																												GB41795	GB44304	GB44304																GB41795	GB50156	GB50156																GB41795	GB42987	GB42987																GB41795	GB41795	GB41795													GB41795	GB48456	GB48456													GB41795	GB46610	GB44731
		GB41796	GB49643	GB49643																												GB41796	GB44305	GB44305																GB41796	GB50157	GB50157																GB41796	GB42994	GB42994																GB41796	GB41796	GB41796													GB41796	GB48457	GB48457													GB41796	GB51505	GB44732
		GB41797	GB49646	GB49646																												GB41797	GB44306	GB44306																GB41797	GB50158	GB50158																GB41797	GB42995	GB42995																GB41797	GB41797	GB41797													GB41797	GB48465	GB48465													GB41797	GB50871	GB44734
		GB41798	GB49650	GB49650																												GB41798	GB44307	GB44307																GB41798	GB50159	GB50159																GB41798	GB42997	GB42997																GB41798	GB41798	GB41798													GB41798	GB48467	GB48467													GB41798	GB41036	GB44735
		GB41799	GB49657	GB49657																												GB41799	GB44312	GB44312																GB41799	GB50160	GB50160																GB41799	GB42998	GB42998																GB41799	GB41799	GB41799													GB41799	GB48472	GB48472													GB41799	GB53092	GB44742
		GB41800	GB49664	GB49664																												GB41800	GB44313	GB44313																GB41800	GB50175	GB50175																GB41800	GB42999	GB42999																GB41800	GB41800	GB41800													GB41800	GB48482	GB48482													GB41800	GB54190	GB44745
		GB41801	GB49672	GB49672																												GB41801	GB44315	GB44315																GB41801	GB50189	GB50189																GB41801	GB43000	GB43000																GB41801	GB41801	GB41801													GB41801	GB48484	GB48484													GB41801	GB52510	GB44749
		GB41802	GB49688	GB49688																												GB41802	GB44316	GB44316																GB41802	GB50190	GB50190																GB41802	GB43002	GB43002																GB41802	GB41802	GB41802													GB41802	GB48488	GB48488													GB41802	GB50063	GB44751
		GB41803	GB49696	GB49696																												GB41803	GB44319	GB44319																GB41803	GB50192	GB50192																GB41803	GB43004	GB43004																GB41803	GB41803	GB41803													GB41803	GB48489	GB48489													GB41803	GB44327	GB44755
		GB41804	GB49702	GB49702																												GB41804	GB44321	GB44321																GB41804	GB50193	GB50193																GB41804	GB43005	GB43005																GB41804	GB41804	GB41804													GB41804	GB48523	GB48523													GB41804	GB51263	GB44757
		GB41806	GB49705	GB49705																												GB41806	GB44325	GB44325																GB41806	GB50196	GB50196																GB41806	GB43006	GB43006																GB41806	GB41806	GB41806													GB41806	GB48524	GB48524													GB41806	GB45534	GB44758
		GB41807	GB49726	GB49726																												GB41807	GB44327	GB44327																GB41807	GB50207	GB50207																GB41807	GB43007	GB43007																GB41807	GB41807	GB41807													GB41807	GB48527	GB48527													GB41807	GB52424	GB44759
		GB41808	GB49738	GB49738																												GB41808	GB44328	GB44328																GB41808	GB50209	GB50209																GB41808	GB43008	GB43008																GB41808	GB41808	GB41808													GB41808	GB48534	GB48534													GB41808	GB49843	GB44761
		GB41809	GB49749	GB49749																												GB41809	GB44329	GB44329																GB41809	GB50210	GB50210																GB41809	GB43011	GB43011																GB41809	GB41809	GB41809													GB41809	GB48536	GB48536													GB41809	GB45935	GB44762
		GB41810	GB49750	GB49750																												GB41810	GB44330	GB44330																GB41810	GB50211	GB50211																GB41810	GB43016	GB43016																GB41810	GB41810	GB41810													GB41810	GB48544	GB48544													GB41810	GB50365	GB44764
		GB41811	GB49755	GB49755																												GB41811	GB44331	GB44331																GB41811	GB50212	GB50212																GB41811	GB43021	GB43021																GB41811	GB41811	GB41811													GB41811	GB48551	GB48551													GB41811	GB51999	GB44769
		GB41812	GB49757	GB49757																												GB41812	GB44336	GB44336																GB41812	GB50224	GB50224																GB41812	GB43023	GB43023																GB41812	GB41812	GB41812													GB41812	GB48552	GB48552													GB41812	GB48765	GB44771
		GB41813	GB49767	GB49767																												GB41813	GB44337	GB44337																GB41813	GB50239	GB50239																GB41813	GB43024	GB43024																GB41813	GB41813	GB41813													GB41813	GB48556	GB48556													GB41813	GB41840	GB44773
		GB41814	GB49770	GB49770																												GB41814	GB44338	GB44338																GB41814	GB50243	GB50243																GB41814	GB43025	GB43025																GB41814	GB41814	GB41814													GB41814	GB48565	GB48565													GB41814	GB41625	GB44775
		GB41815	GB49773	GB49773																												GB41815	GB44343	GB44343																GB41815	GB50251	GB50251																GB41815	GB43026	GB43026																GB41815	GB41815	GB41815													GB41815	GB48567	GB48567													GB41815	GB47976	GB44776
		GB41816	GB49778	GB49778																												GB41816	GB44344	GB44344																GB41816	GB50257	GB50257																GB41816	GB43030	GB43030																GB41816	GB41816	GB41816													GB41816	GB48573	GB48573													GB41816	GB42837	GB44779
		GB41817	GB49784	GB49784																												GB41817	GB44345	GB44345																GB41817	GB50271	GB50271																GB41817	GB43032	GB43032																GB41817	GB41817	GB41817													GB41817	GB48574	GB48574													GB41817	GB41312	GB44781
		GB41818	GB49785	GB49785																												GB41818	GB44346	GB44346																GB41818	GB50272	GB50272																GB41818	GB43034	GB43034																GB41818	GB41818	GB41818													GB41818	GB48575	GB48575													GB41818	GB52047	GB44782
		GB41819	GB49794	GB49794																												GB41819	GB44347	GB44347																GB41819	GB50274	GB50274																GB41819	GB43035	GB43035																GB41819	GB41819	GB41819													GB41819	GB48579	GB48579													GB41819	GB50299	GB44783
		GB41820	GB49801	GB49801																												GB41820	GB44349	GB44349																GB41820	GB50281	GB50281																GB41820	GB43038	GB43038																GB41820	GB41820	GB41820													GB41820	GB48597	GB48597													GB41820	GB46024	GB44786
		GB41821	GB49804	GB49804																												GB41821	GB44350	GB44350																GB41821	GB50286	GB50286																GB41821	GB43040	GB43040																GB41821	GB41821	GB41821													GB41821	GB48600	GB48600													GB41821	GB52785	GB44787
		GB41822	GB49806	GB49806																												GB41822	GB44351	GB44351																GB41822	GB50289	GB50289																GB41822	GB43043	GB43043																GB41822	GB41822	GB41822													GB41822	GB48601	GB48601													GB41822	GB45228	GB44791
		GB41823	GB49809	GB49809																												GB41823	GB44353	GB44353																GB41823	GB50294	GB50294																GB41823	GB43050	GB43050																GB41823	GB41823	GB41823													GB41823	GB48602	GB48602													GB41823	GB54842	GB44792
		GB41824	GB49810	GB49810																												GB41824	GB44354	GB44354																GB41824	GB50301	GB50301																GB41824	GB43052	GB43052																GB41824	GB41824	GB41824													GB41824	GB48604	GB48604													GB41824	GB40594	GB44796
		GB41825	GB49812	GB49812																												GB41825	GB44356	GB44356																GB41825	GB50303	GB50303																GB41825	GB43053	GB43053																GB41825	GB41825	GB41825													GB41825	GB48617	GB48617													GB41825	GB53300	GB44798
		GB41826	GB49826	GB49826																												GB41826	GB44359	GB44359																GB41826	GB50333	GB50333																GB41826	GB43054	GB43054																GB41826	GB41826	GB41826													GB41826	GB48625	GB48625													GB41826	GB43637	GB44799
		GB41827	GB49836	GB49836																												GB41827	GB44361	GB44361																GB41827	GB50344	GB50344																GB41827	GB43068	GB43068																GB41827	GB41827	GB41827													GB41827	GB48626	GB48626													GB41827	GB51077	GB44803
		GB41829	GB49853	GB49853																												GB41829	GB44365	GB44365																GB41829	GB50345	GB50345																GB41829	GB43069	GB43069																GB41829	GB41829	GB41829													GB41829	GB48634	GB48634													GB41829	GB42744	GB44804
		GB41830	GB49854	GB49854																												GB41830	GB44366	GB44366																GB41830	GB50347	GB50347																GB41830	GB43070	GB43070																GB41830	GB41830	GB41830													GB41830	GB48645	GB48645													GB41830	GB52658	GB44808
		GB41831	GB49857	GB49857																												GB41831	GB44369	GB44369																GB41831	GB50356	GB50356																GB41831	GB43074	GB43074																GB41831	GB41831	GB41831													GB41831	GB48646	GB48646													GB41831	GB50505	GB44826
		GB41832	GB49859	GB49859																												GB41832	GB44373	GB44373																GB41832	GB50357	GB50357																GB41832	GB43075	GB43075																GB41832	GB41832	GB41832													GB41832	GB48660	GB48660													GB41832	GB45487	GB44828
		GB41833	GB49866	GB49866																												GB41833	GB44383	GB44383																GB41833	GB50369	GB50369																GB41833	GB43076	GB43076																GB41833	GB41833	GB41833													GB41833	GB48669	GB48669													GB41833	GB48911	GB44829
		GB41834	GB49871	GB49871																												GB41834	GB44387	GB44387																GB41834	GB50370	GB50370																GB41834	GB43077	GB43077																GB41834	GB41834	GB41834													GB41834	GB48670	GB48670													GB41834	GB51411	GB44830
		GB41835	GB49883	GB49883																												GB41835	GB44396	GB44396																GB41835	GB50373	GB50373																GB41835	GB43079	GB43079																GB41835	GB41835	GB41835													GB41835	GB48671	GB48671													GB41835	GB50704	GB44832
		GB41836	GB49886	GB49886																												GB41836	GB44397	GB44397																GB41836	GB50377	GB50377																GB41836	GB43080	GB43080																GB41836	GB41836	GB41836													GB41836	GB48674	GB48674													GB41836	GB44557	GB44836
		GB41837	GB49902	GB49902																												GB41837	GB44400	GB44400																GB41837	GB50381	GB50381																GB41837	GB43084	GB43084																GB41837	GB41837	GB41837													GB41837	GB48675	GB48675													GB41837	GB48190	GB44841
		GB41838	GB49908	GB49908																												GB41838	GB44402	GB44402																GB41838	GB50382	GB50382																GB41838	GB43086	GB43086																GB41838	GB41838	GB41838													GB41838	GB48676	GB48676													GB41838	GB45391	GB44842
		GB41839	GB49911	GB49911																												GB41839	GB44404	GB44404																GB41839	GB50390	GB50390																GB41839	GB43087	GB43087																GB41839	GB41839	GB41839													GB41839	GB48677	GB48677													GB41839	GB50972	GB44850
		GB41840	GB49915	GB49915																												GB41840	GB44410	GB44410																GB41840	GB50397	GB50397																GB41840	GB43088	GB43088																GB41840	GB41840	GB41840													GB41840	GB48682	GB48682													GB41840	GB40980	GB44862
		GB41841	GB49921	GB49921																												GB41841	GB44411	GB44411																GB41841	GB50405	GB50405																GB41841	GB43089	GB43089																GB41841	GB41841	GB41841													GB41841	GB48692	GB48692													GB41841	GB40158	GB44863
		GB41842	GB49933	GB49933																												GB41842	GB44412	GB44412																GB41842	GB50409	GB50409																GB41842	GB43091	GB43091																GB41842	GB41842	GB41842													GB41842	GB48693	GB48693													GB41842	GB54590	GB44865
		GB41843	GB49934	GB49934																												GB41843	GB44414	GB44414																GB41843	GB50411	GB50411																GB41843	GB43092	GB43092																GB41843	GB41843	GB41843													GB41843	GB48699	GB48699													GB41843	GB42771	GB44868
		GB41844	GB49936	GB49936																												GB41844	GB44415	GB44415																GB41844	GB50415	GB50415																GB41844	GB43093	GB43093																GB41844	GB41844	GB41844													GB41844	GB48745	GB48745													GB41844	GB46240	GB44869
		GB41845	GB49943	GB49943																												GB41845	GB44416	GB44416																GB41845	GB50421	GB50421																GB41845	GB43094	GB43094																GB41845	GB41845	GB41845													GB41845	GB48749	GB48749													GB41845	GB45525	GB44870
		GB41846	GB49946	GB49946																												GB41846	GB44418	GB44418																GB41846	GB50423	GB50423																GB41846	GB43095	GB43095																GB41846	GB41846	GB41846													GB41846	GB48771	GB48771													GB41846	GB49146	GB44871
		GB41847	GB49949	GB49949																												GB41847	GB44419	GB44419																GB41847	GB50425	GB50425																GB41847	GB43098	GB43098																GB41847	GB41847	GB41847													GB41847	GB48775	GB48775													GB41847	GB46042	GB44873
		GB41848	GB49957	GB49957																												GB41848	GB44420	GB44420																GB41848	GB50447	GB50447																GB41848	GB43099	GB43099																GB41848	GB41848	GB41848													GB41848	GB48776	GB48776													GB41848	GB51029	GB44876
		GB41849	GB49960	GB49960																												GB41849	GB44421	GB44421																GB41849	GB50470	GB50470																GB41849	GB43100	GB43100																GB41849	GB41849	GB41849													GB41849	GB48777	GB48777													GB41849	GB50146	GB44877
		GB41850	GB49961	GB49961																												GB41850	GB44422	GB44422																GB41850	GB50474	GB50474																GB41850	GB43101	GB43101																GB41850	GB41850	GB41850													GB41850	GB48782	GB48782													GB41850	GB50585	GB44878
		GB41851	GB49967	GB49967																												GB41851	GB44423	GB44423																GB41851	GB50510	GB50510																GB41851	GB43104	GB43104																GB41851	GB41851	GB41851													GB41851	GB48784	GB48784													GB41851	GB42593	GB44879
		GB41852	GB49969	GB49969																												GB41852	GB44424	GB44424																GB41852	GB50514	GB50514																GB41852	GB43105	GB43105																GB41852	GB41852	GB41852													GB41852	GB48789	GB48789													GB41852	GB51361	GB44880
		GB41853	GB49970	GB49970																												GB41853	GB44425	GB44425																GB41853	GB50515	GB50515																GB41853	GB43108	GB43108																GB41853	GB41853	GB41853													GB41853	GB48795	GB48795													GB41853	GB42747	GB44881
		GB41854	GB49977	GB49977																												GB41854	GB44426	GB44426																GB41854	GB50516	GB50516																GB41854	GB43111	GB43111																GB41854	GB41854	GB41854													GB41854	GB48797	GB48797													GB41854	GB43443	GB44882
		GB41855	GB49985	GB49985																												GB41855	GB44428	GB44428																GB41855	GB50524	GB50524																GB41855	GB43112	GB43112																GB41855	GB41855	GB41855													GB41855	GB48798	GB48798													GB41855	GB40704	GB44884
		GB41856	GB49990	GB49990																												GB41856	GB44429	GB44429																GB41856	GB50525	GB50525																GB41856	GB43113	GB43113																GB41856	GB41856	GB41856													GB41856	GB48820	GB48820													GB41856	GB46679	GB44886
		GB41857	GB49993	GB49993																												GB41857	GB44431	GB44431																GB41857	GB50531	GB50531																GB41857	GB43114	GB43114																GB41857	GB41857	GB41857													GB41857	GB48825	GB48825													GB41857	GB44020	GB44888
		GB41858	GB49994	GB49994																												GB41858	GB44432	GB44432																GB41858	GB50540	GB50540																GB41858	GB43115	GB43115																GB41858	GB41858	GB41858													GB41858	GB48828	GB48828													GB41858	GB55802	GB44889
		GB41859	GB49996	GB49996																												GB41859	GB44433	GB44433																GB41859	GB50553	GB50553																GB41859	GB43116	GB43116																GB41859	GB41859	GB41859													GB41859	GB48836	GB48836													GB41859	GB44623	GB44890
		GB41860	GB49998	GB49998																												GB41860	GB44436	GB44436																GB41860	GB50554	GB50554																GB41860	GB43117	GB43117																GB41860	GB41860	GB41860													GB41860	GB48845	GB48845													GB41860	GB51198	GB44891
		GB41861	GB49999	GB49999																												GB41861	GB44439	GB44439																GB41861	GB50595	GB50595																GB41861	GB43118	GB43118																GB41861	GB41861	GB41861													GB41861	GB48846	GB48846													GB41861	GB50344	GB44893
		GB41862	GB50003	GB50003																												GB41862	GB44440	GB44440																GB41862	GB50605	GB50605																GB41862	GB43119	GB43119																GB41862	GB41862	GB41862													GB41862	GB48852	GB48852													GB41862	GB44682	GB44895
		GB41863	GB50004	GB50004																												GB41863	GB44442	GB44442																GB41863	GB50609	GB50609																GB41863	GB43120	GB43120																GB41863	GB41863	GB41863													GB41863	GB48853	GB48853													GB41863	GB49163	GB44896
		GB41864	GB50010	GB50010																												GB41864	GB44444	GB44444																GB41864	GB50619	GB50619																GB41864	GB43121	GB43121																GB41864	GB41864	GB41864													GB41864	GB48866	GB48866													GB41864	GB51400	GB44897
		GB41865	GB50012	GB50012																												GB41865	GB44445	GB44445																GB41865	GB50622	GB50622																GB41865	GB43122	GB43122																GB41865	GB41865	GB41865													GB41865	GB48874	GB48874													GB41865	GB46889	GB44899
		GB41866	GB50018	GB50018																												GB41866	GB44449	GB44449																GB41866	GB50623	GB50623																GB41866	GB43123	GB43123																GB41866	GB41866	GB41866													GB41866	GB48876	GB48876													GB41866	GB54423	GB44900
		GB41867	GB50020	GB50020																												GB41867	GB44450	GB44450																GB41867	GB50626	GB50626																GB41867	GB43124	GB43124																GB41867	GB41867	GB41867													GB41867	GB48881	GB48881													GB41867	GB49004	GB44901
		GB41869	GB50024	GB50024																												GB41869	GB44455	GB44455																GB41869	GB50633	GB50633																GB41869	GB43125	GB43125																GB41869	GB41869	GB41869													GB41869	GB48886	GB48886													GB41869	GB44073	GB44902
		GB41870	GB50038	GB50038																												GB41870	GB44457	GB44457																GB41870	GB50637	GB50637																GB41870	GB43126	GB43126																GB41870	GB41870	GB41870													GB41870	GB48894	GB48894													GB41870	GB41188	GB44904
		GB41871	GB50043	GB50043																												GB41871	GB44460	GB44460																GB41871	GB50652	GB50652																GB41871	GB43128	GB43128																GB41871	GB41871	GB41871													GB41871	GB48916	GB48916													GB41871	GB49330	GB44905
		GB41872	GB50048	GB50048																												GB41872	GB44461	GB44461																GB41872	GB50663	GB50663																GB41872	GB43129	GB43129																GB41872	GB41872	GB41872													GB41872	GB48923	GB48923													GB41872	GB42651	GB44906
		GB41873	GB50064	GB50064																												GB41873	GB44462	GB44462																GB41873	GB50672	GB50672																GB41873	GB43130	GB43130																GB41873	GB41873	GB41873													GB41873	GB48924	GB48924													GB41873	GB51541	GB44909
		GB41874	GB50065	GB50065																												GB41874	GB44464	GB44464																GB41874	GB50675	GB50675																GB41874	GB43131	GB43131																GB41874	GB41874	GB41874													GB41874	GB48925	GB48925													GB41874	GB53105	GB44910
		GB41875	GB50067	GB50067																												GB41875	GB44467	GB44467																GB41875	GB50683	GB50683																GB41875	GB43132	GB43132																GB41875	GB41875	GB41875													GB41875	GB48926	GB48926													GB41875	GB43095	GB44912
		GB41876	GB50069	GB50069																												GB41876	GB44469	GB44469																GB41876	GB50686	GB50686																GB41876	GB43133	GB43133																GB41876	GB41876	GB41876													GB41876	GB48927	GB48927													GB41876	GB54762	GB44918
		GB41877	GB50071	GB50071																												GB41877	GB44482	GB44482																GB41877	GB50690	GB50690																GB41877	GB43134	GB43134																GB41877	GB41877	GB41877													GB41877	GB48928	GB48928													GB41877	GB47450	GB44925
		GB41878	GB50076	GB50076																												GB41878	GB44483	GB44483																GB41878	GB50693	GB50693																GB41878	GB43135	GB43135																GB41878	GB41878	GB41878													GB41878	GB48933	GB48933													GB41878	GB45868	GB44926
		GB41879	GB50078	GB50078																												GB41879	GB44485	GB44485																GB41879	GB50694	GB50694																GB41879	GB43138	GB43138																GB41879	GB41879	GB41879													GB41879	GB48943	GB48943													GB41879	GB48028	GB44927
		GB41881	GB50083	GB50083																												GB41881	GB44486	GB44486																GB41881	GB50699	GB50699																GB41881	GB43140	GB43140																GB41881	GB41881	GB41881													GB41881	GB48948	GB48948													GB41881	GB44579	GB44929
		GB41882	GB50090	GB50090																												GB41882	GB44490	GB44490																GB41882	GB50700	GB50700																GB41882	GB43141	GB43141																GB41882	GB41882	GB41882													GB41882	GB48951	GB48951													GB41882	GB41827	GB44930
		GB41883	GB50099	GB50099																												GB41883	GB44493	GB44493																GB41883	GB50702	GB50702																GB41883	GB43143	GB43143																GB41883	GB41883	GB41883													GB41883	GB48954	GB48954													GB41883	GB50409	GB44931
		GB41884	GB50102	GB50102																												GB41884	GB44494	GB44494																GB41884	GB50729	GB50729																GB41884	GB43147	GB43147																GB41884	GB41884	GB41884													GB41884	GB48955	GB48955													GB41884	GB47073	GB44932
		GB41885	GB50105	GB50105																												GB41885	GB44495	GB44495																GB41885	GB50730	GB50730																GB41885	GB43149	GB43149																GB41885	GB41885	GB41885													GB41885	GB48961	GB48961													GB41885	GB43245	GB44933
		GB41886	GB50116	GB50116																												GB41886	GB44496	GB44496																GB41886	GB50733	GB50733																GB41886	GB43150	GB43150																GB41886	GB41886	GB41886													GB41886	GB48965	GB48965													GB41886	GB47420	GB44934
		GB41887	GB50117	GB50117																												GB41887	GB44498	GB44498																GB41887	GB50740	GB50740																GB41887	GB43151	GB43151																GB41887	GB41887	GB41887													GB41887	GB48973	GB48973													GB41887	GB46257	GB44936
		GB41888	GB50123	GB50123																												GB41888	GB44500	GB44500																GB41888	GB50744	GB50744																GB41888	GB43153	GB43153																GB41888	GB41888	GB41888													GB41888	GB48983	GB48983													GB41888	GB41521	GB44937
		GB41889	GB50136	GB50136																												GB41889	GB44506	GB44506																GB41889	GB50750	GB50750																GB41889	GB43154	GB43154																GB41889	GB41889	GB41889													GB41889	GB48994	GB48994													GB41889	GB52933	GB44939
		GB41890	GB50141	GB50141																												GB41890	GB44507	GB44507																GB41890	GB50753	GB50753																GB41890	GB43155	GB43155																GB41890	GB41890	GB41890													GB41890	GB48996	GB48996													GB41890	GB54499	GB44940
		GB41891	GB50147	GB50147																												GB41891	GB44509	GB44509																GB41891	GB50757	GB50757																GB41891	GB43157	GB43157																GB41891	GB41891	GB41891													GB41891	GB49000	GB49000													GB41891	GB53407	GB44941
		GB41892	GB50150	GB50150																												GB41892	GB44510	GB44510																GB41892	GB50763	GB50763																GB41892	GB43158	GB43158																GB41892	GB41892	GB41892													GB41892	GB49004	GB49004													GB41892	GB40296	GB44942
		GB41893	GB50156	GB50156																												GB41893	GB44511	GB44511																GB41893	GB50814	GB50814																GB41893	GB43159	GB43159																GB41893	GB41893	GB41893													GB41893	GB49012	GB49012													GB41893	GB48223	GB44943
		GB41894	GB50157	GB50157																												GB41894	GB44512	GB44512																GB41894	GB50819	GB50819																GB41894	GB43160	GB43160																GB41894	GB41894	GB41894													GB41894	GB49013	GB49013													GB41894	GB45036	GB44946
		GB41895	GB50158	GB50158																												GB41895	GB44513	GB44513																GB41895	GB50822	GB50822																GB41895	GB43161	GB43161																GB41895	GB41895	GB41895													GB41895	GB49022	GB49022													GB41895	GB50893	GB44948
		GB41896	GB50159	GB50159																												GB41896	GB44514	GB44514																GB41896	GB50827	GB50827																GB41896	GB43162	GB43162																GB41896	GB41896	GB41896													GB41896	GB49024	GB49024													GB41896	GB49349	GB44950
		GB41897	GB50160	GB50160																												GB41897	GB44515	GB44515																GB41897	GB50845	GB50845																GB41897	GB43163	GB43163																GB41897	GB41897	GB41897													GB41897	GB49025	GB49025													GB41897	GB55094	GB44959
		GB41898	GB50175	GB50175																												GB41898	GB44516	GB44516																GB41898	GB50849	GB50849																GB41898	GB43165	GB43165																GB41898	GB41898	GB41898													GB41898	GB49026	GB49026													GB41898	GB40907	GB44960
		GB41899	GB50189	GB50189																												GB41899	GB44517	GB44517																GB41899	GB50850	GB50850																GB41899	GB43167	GB43167																GB41899	GB41899	GB41899													GB41899	GB49027	GB49027													GB41899	GB53333	GB44967
		GB41900	GB50190	GB50190																												GB41900	GB44518	GB44518																GB41900	GB50853	GB50853																GB41900	GB43168	GB43168																GB41900	GB41900	GB41900													GB41900	GB49028	GB49028													GB41900	GB48946	GB44968
		GB41901	GB50192	GB50192																												GB41901	GB44519	GB44519																GB41901	GB50857	GB50857																GB41901	GB43169	GB43169																GB41901	GB41901	GB41901													GB41901	GB49031	GB49031													GB41901	GB49394	GB44970
		GB41902	GB50193	GB50193																												GB41902	GB44521	GB44521																GB41902	GB50866	GB50866																GB41902	GB43171	GB43171																GB41902	GB41902	GB41902													GB41902	GB49032	GB49032													GB41902	GB42543	GB44972
		GB41903	GB50196	GB50196																												GB41903	GB44523	GB44523																GB41903	GB50869	GB50869																GB41903	GB43172	GB43172																GB41903	GB41903	GB41903													GB41903	GB49037	GB49037													GB41903	GB55369	GB44974
		GB41904	GB50207	GB50207																												GB41904	GB44524	GB44524																GB41904	GB50874	GB50874																GB41904	GB43173	GB43173																GB41904	GB41904	GB41904													GB41904	GB49038	GB49038													GB41904	GB41464	GB44976
		GB41905	GB50209	GB50209																												GB41905	GB44526	GB44526																GB41905	GB50883	GB50883																GB41905	GB43175	GB43175																GB41905	GB41905	GB41905													GB41905	GB49041	GB49041													GB41905	GB44943	GB44977
		GB41906	GB50210	GB50210																												GB41906	GB44528	GB44528																GB41906	GB50885	GB50885																GB41906	GB43176	GB43176																GB41906	GB41906	GB41906													GB41906	GB49042	GB49042													GB41906	GB43231	GB44978
		GB41907	GB50211	GB50211																												GB41907	GB44531	GB44531																GB41907	GB50889	GB50889																GB41907	GB43178	GB43178																GB41907	GB41907	GB41907													GB41907	GB49047	GB49047													GB41907	GB43555	GB44984
		GB41908	GB50212	GB50212																												GB41908	GB44532	GB44532																GB41908	GB50890	GB50890																GB41908	GB43179	GB43179																GB41908	GB41908	GB41908													GB41908	GB49050	GB49050													GB41908	GB51812	GB44985
		GB41909	GB50224	GB50224																												GB41909	GB44533	GB44533																GB41909	GB50891	GB50891																GB41909	GB43180	GB43180																GB41909	GB41909	GB41909													GB41909	GB49079	GB49079													GB41909	GB51738	GB44987
		GB41910	GB50239	GB50239																												GB41910	GB44534	GB44534																GB41910	GB50904	GB50904																GB41910	GB43181	GB43181																GB41910	GB41910	GB41910													GB41910	GB49083	GB49083													GB41910	GB42159	GB44988
		GB41911	GB50243	GB50243																												GB41911	GB44535	GB44535																GB41911	GB50906	GB50906																GB41911	GB43184	GB43184																GB41911	GB41911	GB41911													GB41911	GB49085	GB49085													GB41911	GB47043	GB44990
		GB41912	GB50251	GB50251																												GB41912	GB44536	GB44536																GB41912	GB50909	GB50909																GB41912	GB43185	GB43185																GB41912	GB41912	GB41912													GB41912	GB49089	GB49089													GB41912	GB46345	GB44992
		GB41913	GB50257	GB50257																												GB41913	GB44537	GB44537																GB41913	GB50911	GB50911																GB41913	GB43186	GB43186																GB41913	GB41913	GB41913													GB41913	GB49095	GB49095													GB41913	GB45345	GB44996
		GB41914	GB50271	GB50271																												GB41914	GB44538	GB44538																GB41914	GB50917	GB50917																GB41914	GB43187	GB43187																GB41914	GB41914	GB41914													GB41914	GB49096	GB49096													GB41914	GB43622	GB44998
		GB41915	GB50272	GB50272																												GB41915	GB44539	GB44539																GB41915	GB50929	GB50929																GB41915	GB43188	GB43188																GB41915	GB41915	GB41915													GB41915	GB49100	GB49100													GB41915	GB40545	GB44999
		GB41916	GB50274	GB50274																												GB41916	GB44540	GB44540																GB41916	GB50936	GB50936																GB41916	GB43189	GB43189																GB41916	GB41916	GB41916													GB41916	GB49101	GB49101													GB41916	GB46296	GB45000
		GB41917	GB50281	GB50281																												GB41917	GB44541	GB44541																GB41917	GB50938	GB50938																GB41917	GB43191	GB43191																GB41917	GB41917	GB41917													GB41917	GB49106	GB49106													GB41917	GB50346	GB45001
		GB41918	GB50286	GB50286																												GB41918	GB44544	GB44544																GB41918	GB50941	GB50941																GB41918	GB43192	GB43192																GB41918	GB41918	GB41918													GB41918	GB49107	GB49107													GB41918	GB41211	GB45005
		GB41919	GB50289	GB50289																												GB41919	GB44548	GB44548																GB41919	GB50942	GB50942																GB41919	GB43193	GB43193																GB41919	GB41919	GB41919													GB41919	GB49108	GB49108													GB41919	GB42096	GB45008
		GB41920	GB50294	GB50294																												GB41920	GB44549	GB44549																GB41920	GB50943	GB50943																GB41920	GB43194	GB43194																GB41920	GB41920	GB41920													GB41920	GB49111	GB49111													GB41920	GB50168	GB45009
		GB41921	GB50301	GB50301																												GB41921	GB44550	GB44550																GB41921	GB50944	GB50944																GB41921	GB43195	GB43195																GB41921	GB41921	GB41921													GB41921	GB49112	GB49112													GB41921	GB49255	GB45012
		GB41922	GB50303	GB50303																												GB41922	GB44553	GB44553																GB41922	GB50945	GB50945																GB41922	GB43198	GB43198																GB41922	GB41922	GB41922													GB41922	GB49114	GB49114													GB41922	GB50526	GB45013
		GB41923	GB50333	GB50333																												GB41923	GB44555	GB44555																GB41923	GB50947	GB50947																GB41923	GB43200	GB43200																GB41923	GB41923	GB41923													GB41923	GB49116	GB49116													GB41923	GB46338	GB45014
		GB41924	GB50344	GB50344																												GB41924	GB44556	GB44556																GB41924	GB50949	GB50949																GB41924	GB43203	GB43203																GB41924	GB41924	GB41924													GB41924	GB49117	GB49117													GB41924	GB43104	GB45017
		GB41925	GB50345	GB50345																												GB41925	GB44557	GB44557																GB41925	GB50952	GB50952																GB41925	GB43205	GB43205																GB41925	GB41925	GB41925													GB41925	GB49118	GB49118													GB41925	GB49355	GB45018
		GB41926	GB50347	GB50347																												GB41926	GB44558	GB44558																GB41926	GB50957	GB50957																GB41926	GB43207	GB43207																GB41926	GB41926	GB41926													GB41926	GB49119	GB49119													GB41926	GB45882	GB45020
		GB41927	GB50356	GB50356																												GB41927	GB44559	GB44559																GB41927	GB50958	GB50958																GB41927	GB43208	GB43208																GB41927	GB41927	GB41927													GB41927	GB49120	GB49120													GB41927	GB48066	GB45023
		GB41928	GB50357	GB50357																												GB41928	GB44564	GB44564																GB41928	GB50959	GB50959																GB41928	GB43210	GB43210																GB41928	GB41928	GB41928													GB41928	GB49123	GB49123													GB41928	GB55259	GB45025
		GB41929	GB50369	GB50369																												GB41929	GB44567	GB44567																GB41929	GB50960	GB50960																GB41929	GB43211	GB43211																GB41929	GB41929	GB41929													GB41929	GB49124	GB49124													GB41929	GB45544	GB45026
		GB41930	GB50370	GB50370																												GB41930	GB44570	GB44570																GB41930	GB50962	GB50962																GB41930	GB43212	GB43212																GB41930	GB41930	GB41930													GB41930	GB49126	GB49126													GB41930	GB51518	GB45028
		GB41931	GB50373	GB50373																												GB41931	GB44572	GB44572																GB41931	GB50966	GB50966																GB41931	GB43213	GB43213																GB41931	GB41931	GB41931													GB41931	GB49131	GB49131													GB41931	GB44418	GB45029
		GB41932	GB50377	GB50377																												GB41932	GB44573	GB44573																GB41932	GB50970	GB50970																GB41932	GB43214	GB43214																GB41932	GB41932	GB41932													GB41932	GB49146	GB49146													GB41932	GB54172	GB45031
		GB41933	GB50381	GB50381																												GB41933	GB44575	GB44575																GB41933	GB50973	GB50973																GB41933	GB43215	GB43215																GB41933	GB41933	GB41933													GB41933	GB49152	GB49152													GB41933	GB48669	GB45035
		GB41934	GB50382	GB50382																												GB41934	GB44576	GB44576																GB41934	GB50980	GB50980																GB41934	GB43216	GB43216																GB41934	GB41934	GB41934													GB41934	GB49155	GB49155													GB41934	GB44918	GB45036
		GB41935	GB50390	GB50390																												GB41935	GB44578	GB44578																GB41935	GB50985	GB50985																GB41935	GB43217	GB43217																GB41935	GB41935	GB41935													GB41935	GB49158	GB49158													GB41935	GB50045	GB45037
		GB41936	GB50397	GB50397																												GB41936	GB44579	GB44579																GB41936	GB50990	GB50990																GB41936	GB43218	GB43218																GB41936	GB41936	GB41936													GB41936	GB49161	GB49161													GB41936	GB54918	GB45038
		GB41937	GB50402	GB50402																												GB41937	GB44580	GB44580																GB41937	GB50994	GB50994																GB41937	GB43219	GB43219																GB41937	GB41937	GB41937													GB41937	GB49165	GB49165													GB41937	GB46927	GB45039
		GB41938	GB50405	GB50405																												GB41938	GB44581	GB44581																GB41938	GB50995	GB50995																GB41938	GB43220	GB43220																GB41938	GB41938	GB41938													GB41938	GB49167	GB49167													GB41938	GB55158	GB45040
		GB41939	GB50409	GB50409																												GB41939	GB44585	GB44585																GB41939	GB50998	GB50998																GB41939	GB43222	GB43222																GB41939	GB41939	GB41939													GB41939	GB49170	GB49170													GB41939	GB44925	GB45041
		GB41940	GB50411	GB50411																												GB41940	GB44586	GB44586																GB41940	GB51002	GB51002																GB41940	GB43223	GB43223																GB41940	GB41940	GB41940													GB41940	GB49172	GB49172													GB41940	GB54268	GB45044
		GB41941	GB50415	GB50415																												GB41941	GB44590	GB44590																GB41941	GB51009	GB51009																GB41941	GB43225	GB43225																GB41941	GB41941	GB41941													GB41941	GB49174	GB49174													GB41941	GB40411	GB45046
		GB41942	GB50421	GB50421																												GB41942	GB44592	GB44592																GB41942	GB51011	GB51011																GB41942	GB43226	GB43226																GB41942	GB41942	GB41942													GB41942	GB49175	GB49175													GB41942	GB40711	GB45047
		GB41943	GB50423	GB50423																												GB41943	GB44594	GB44594																GB41943	GB51014	GB51014																GB41943	GB43228	GB43228																GB41943	GB41943	GB41943													GB41943	GB49177	GB49177													GB41943	GB44656	GB45048
		GB41944	GB50425	GB50425																												GB41944	GB44595	GB44595																GB41944	GB51019	GB51019																GB41944	GB43229	GB43229																GB41944	GB41944	GB41944													GB41944	GB49192	GB49192													GB41944	GB50745	GB45049
		GB41945	GB50447	GB50447																												GB41945	GB44596	GB44596																GB41945	GB51029	GB51029																GB41945	GB43230	GB43230																GB41945	GB41945	GB41945													GB41945	GB49193	GB49193													GB41945	GB40796	GB45051
		GB41946	GB50470	GB50470																												GB41946	GB44597	GB44597																GB41946	GB51042	GB51042																GB41946	GB43232	GB43232																GB41946	GB41946	GB41946													GB41946	GB49220	GB49220													GB41946	GB44570	GB45052
		GB41947	GB50474	GB50474																												GB41947	GB44598	GB44598																GB41947	GB51044	GB51044																GB41947	GB43234	GB43234																GB41947	GB41947	GB41947													GB41947	GB49221	GB49221													GB41947	GB44757	GB45055
		GB41948	GB50507	GB50507																												GB41948	GB44601	GB44601																GB41948	GB51045	GB51045																GB41948	GB43236	GB43236																GB41948	GB41948	GB41948													GB41948	GB49222	GB49222													GB41948	GB51719	GB45056
		GB41949	GB50510	GB50510																												GB41949	GB44609	GB44609																GB41949	GB51048	GB51048																GB41949	GB43237	GB43237																GB41949	GB41949	GB41949													GB41949	GB49226	GB49226													GB41949	GB49152	GB45058
		GB41950	GB50514	GB50514																												GB41950	GB44611	GB44611																GB41950	GB51050	GB51050																GB41950	GB43238	GB43238																GB41950	GB41950	GB41950													GB41950	GB49240	GB49240													GB41950	GB52797	GB45064
		GB41951	GB50515	GB50515																												GB41951	GB44614	GB44614																GB41951	GB51055	GB51055																GB41951	GB43239	GB43239																GB41951	GB41951	GB41951													GB41951	GB49242	GB49242													GB41951	GB54228	GB45070
		GB41952	GB50516	GB50516																												GB41952	GB44615	GB44615																GB41952	GB51060	GB51060																GB41952	GB43245	GB43245																GB41952	GB41952	GB41952													GB41952	GB49244	GB49244													GB41952	GB40076	GB45071
		GB41953	GB50519	GB50519																												GB41953	GB44616	GB44616																GB41953	GB51062	GB51062																GB41953	GB43246	GB43246																GB41953	GB41953	GB41953													GB41953	GB49248	GB49248													GB41953	GB43293	GB45072
		GB41954	GB50524	GB50524																												GB41954	GB44621	GB44621																GB41954	GB51063	GB51063																GB41954	GB43247	GB43247																GB41954	GB41954	GB41954													GB41954	GB49249	GB49249													GB41954	GB52282	GB45073
		GB41955	GB50525	GB50525																												GB41955	GB44623	GB44623																GB41955	GB51067	GB51067																GB41955	GB43248	GB43248																GB41955	GB41955	GB41955													GB41955	GB49250	GB49250													GB41955	GB43441	GB45075
		GB41956	GB50531	GB50531																												GB41956	GB44624	GB44624																GB41956	GB51068	GB51068																GB41956	GB43256	GB43256																GB41956	GB41956	GB41956													GB41956	GB49259	GB49259													GB41956	GB41829	GB45076
		GB41957	GB50540	GB50540																												GB41957	GB44626	GB44626																GB41957	GB51088	GB51088																GB41957	GB43257	GB43257																GB41957	GB41957	GB41957													GB41957	GB49264	GB49264													GB41957	GB48707	GB45077
		GB41958	GB50553	GB50553																												GB41958	GB44629	GB44629																GB41958	GB51090	GB51090																GB41958	GB43258	GB43258																GB41958	GB41958	GB41958													GB41958	GB49284	GB49284													GB41958	GB45495	GB45082
		GB41959	GB50554	GB50554																												GB41959	GB44634	GB44634																GB41959	GB51104	GB51104																GB41959	GB43260	GB43260																GB41959	GB41959	GB41959													GB41959	GB49285	GB49285													GB41959	GB45638	GB45083
		GB41960	GB50587	GB50587																												GB41960	GB44636	GB44636																GB41960	GB51110	GB51110																GB41960	GB43261	GB43261																GB41960	GB41960	GB41960													GB41960	GB49296	GB49296													GB41960	GB51615	GB45085
		GB41961	GB50595	GB50595																												GB41961	GB44638	GB44638																GB41961	GB51117	GB51117																GB41961	GB43263	GB43263																GB41961	GB41961	GB41961													GB41961	GB49297	GB49297													GB41961	GB51629	GB45087
		GB41962	GB50597	GB50597																												GB41962	GB44640	GB44640																GB41962	GB51125	GB51125																GB41962	GB43264	GB43264																GB41962	GB41962	GB41962													GB41962	GB49298	GB49298													GB41962	GB48469	GB45088
		GB41963	GB50605	GB50605																												GB41963	GB44642	GB44642																GB41963	GB51133	GB51133																GB41963	GB43265	GB43265																GB41963	GB41963	GB41963													GB41963	GB49299	GB49299													GB41963	GB48563	GB45091
		GB41964	GB50609	GB50609																												GB41964	GB44643	GB44643																GB41964	GB51158	GB51158																GB41964	GB43266	GB43266																GB41964	GB41964	GB41964													GB41964	GB49301	GB49301													GB41964	GB48623	GB45094
		GB41965	GB50619	GB50619																												GB41965	GB44646	GB44646																GB41965	GB51163	GB51163																GB41965	GB43267	GB43267																GB41965	GB41965	GB41965													GB41965	GB49304	GB49304													GB41965	GB50951	GB45096
		GB41966	GB50622	GB50622																												GB41966	GB44647	GB44647																GB41966	GB51174	GB51174																GB41966	GB43270	GB43270																GB41966	GB41966	GB41966													GB41966	GB49305	GB49305													GB41966	GB43953	GB45098
		GB41967	GB50623	GB50623																												GB41967	GB44648	GB44648																GB41967	GB51189	GB51189																GB41967	GB43271	GB43271																GB41967	GB41967	GB41967													GB41967	GB49306	GB49306													GB41967	GB53753	GB45099
		GB41968	GB50626	GB50626																												GB41968	GB44649	GB44649																GB41968	GB51190	GB51190																GB41968	GB43275	GB43275																GB41968	GB41968	GB41968													GB41968	GB49307	GB49307													GB41968	GB40466	GB45101
		GB41969	GB50633	GB50633																												GB41969	GB44650	GB44650																GB41969	GB51198	GB51198																GB41969	GB43276	GB43276																GB41969	GB41969	GB41969													GB41969	GB49308	GB49308													GB41969	GB41024	GB45102
		GB41970	GB50637	GB50637																												GB41970	GB44651	GB44651																GB41970	GB51210	GB51210																GB41970	GB43277	GB43277																GB41970	GB41970	GB41970													GB41970	GB49312	GB49312													GB41970	GB47105	GB45105
		GB41972	GB50652	GB50652																												GB41972	GB44653	GB44653																GB41972	GB51213	GB51213																GB41972	GB43279	GB43279																GB41972	GB41972	GB41972													GB41972	GB49313	GB49313													GB41972	GB54526	GB45106
		GB41973	GB50663	GB50663																												GB41973	GB44656	GB44656																GB41973	GB51220	GB51220																GB41973	GB43280	GB43280																GB41973	GB41973	GB41973													GB41973	GB49320	GB49320													GB41973	GB48978	GB45110
		GB41974	GB50672	GB50672																												GB41974	GB44658	GB44658																GB41974	GB51223	GB51223																GB41974	GB43281	GB43281																GB41974	GB41974	GB41974													GB41974	GB49321	GB49321													GB41974	GB40480	GB45111
		GB41975	GB50675	GB50675																												GB41975	GB44659	GB44659																GB41975	GB51226	GB51226																GB41975	GB43282	GB43282																GB41975	GB41975	GB41975													GB41975	GB49325	GB49325													GB41975	GB42650	GB45113
		GB41976	GB50683	GB50683																												GB41976	GB44660	GB44660																GB41976	GB51237	GB51237																GB41976	GB43285	GB43285																GB41976	GB41976	GB41976													GB41976	GB49337	GB49337													GB41976	GB52063	GB45114
		GB41977	GB50686	GB50686																												GB41977	GB44661	GB44661																GB41977	GB51246	GB51246																GB41977	GB43287	GB43287																GB41977	GB41977	GB41977													GB41977	GB49339	GB49339													GB41977	GB41002	GB45119
		GB41979	GB50690	GB50690																												GB41979	GB44662	GB44662																GB41979	GB51247	GB51247																GB41979	GB43288	GB43288																GB41979	GB41979	GB41979													GB41979	GB49342	GB49342													GB41979	GB49219	GB45120
		GB41980	GB50693	GB50693																												GB41980	GB44663	GB44663																GB41980	GB51251	GB51251																GB41980	GB43292	GB43292																GB41980	GB41980	GB41980													GB41980	GB49344	GB49344													GB41980	GB52953	GB45122
		GB41981	GB50694	GB50694																												GB41981	GB44670	GB44670																GB41981	GB51257	GB51257																GB41981	GB43293	GB43293																GB41981	GB41981	GB41981													GB41981	GB49347	GB49347													GB41981	GB55665	GB45123
		GB41982	GB50699	GB50699																												GB41982	GB44671	GB44671																GB41982	GB51258	GB51258																GB41982	GB43295	GB43295																GB41982	GB41982	GB41982													GB41982	GB49348	GB49348													GB41982	GB45297	GB45125
		GB41983	GB50700	GB50700																												GB41983	GB44673	GB44673																GB41983	GB51264	GB51264																GB41983	GB43298	GB43298																GB41983	GB41983	GB41983													GB41983	GB49349	GB49349													GB41983	GB47471	GB45126
		GB41985	GB50702	GB50702																												GB41985	GB44674	GB44674																GB41985	GB51273	GB51273																GB41985	GB43300	GB43300																GB41985	GB41985	GB41985													GB41985	GB49350	GB49350													GB41985	GB48467	GB45127
		GB41986	GB50729	GB50729																												GB41986	GB44676	GB44676																GB41986	GB51278	GB51278																GB41986	GB43301	GB43301																GB41986	GB41986	GB41986													GB41986	GB49351	GB49351													GB41986	GB49704	GB45128
		GB41987	GB50730	GB50730																												GB41987	GB44678	GB44678																GB41987	GB51284	GB51284																GB41987	GB43302	GB43302																GB41987	GB41987	GB41987													GB41987	GB49352	GB49352													GB41987	GB49124	GB45131
		GB41988	GB50733	GB50733																												GB41988	GB44679	GB44679																GB41988	GB51299	GB51299																GB41988	GB43303	GB43303																GB41988	GB41988	GB41988													GB41988	GB49353	GB49353													GB41988	GB43575	GB45133
		GB41989	GB50740	GB50740																												GB41989	GB44680	GB44680																GB41989	GB51303	GB51303																GB41989	GB43304	GB43304																GB41989	GB41989	GB41989													GB41989	GB49356	GB49356													GB41989	GB44172	GB45135
		GB41990	GB50744	GB50744																												GB41990	GB44682	GB44682																GB41990	GB51333	GB51333																GB41990	GB43305	GB43305																GB41990	GB41990	GB41990													GB41990	GB49357	GB49357													GB41990	GB45667	GB45137
		GB41991	GB50750	GB50750																												GB41991	GB44684	GB44684																GB41991	GB51334	GB51334																GB41991	GB43306	GB43306																GB41991	GB41991	GB41991													GB41991	GB49364	GB49364													GB41991	GB55485	GB45138
		GB41992	GB50753	GB50753																												GB41992	GB44685	GB44685																GB41992	GB51335	GB51335																GB41992	GB43310	GB43310																GB41992	GB41992	GB41992													GB41992	GB49369	GB49369													GB41992	GB49657	GB45139
		GB41993	GB50757	GB50757																												GB41993	GB44687	GB44687																GB41993	GB51337	GB51337																GB41993	GB43311	GB43311																GB41993	GB41993	GB41993													GB41993	GB49370	GB49370													GB41993	GB47064	GB45143
		GB41994	GB50763	GB50763																												GB41994	GB44688	GB44688																GB41994	GB51343	GB51343																GB41994	GB43314	GB43314																GB41994	GB41994	GB41994													GB41994	GB49371	GB49371													GB41994	GB44507	GB45145
		GB41995	GB50800	GB50800																												GB41995	GB44689	GB44689																GB41995	GB51344	GB51344																GB41995	GB43316	GB43316																GB41995	GB41995	GB41995													GB41995	GB49372	GB49372													GB41995	GB52427	GB45146
		GB41996	GB50814	GB50814																												GB41996	GB44690	GB44690																GB41996	GB51348	GB51348																GB41996	GB43322	GB43322																GB41996	GB41996	GB41996													GB41996	GB49376	GB49376													GB41996	GB52569	GB45148
		GB41997	GB50819	GB50819																												GB41997	GB44692	GB44692																GB41997	GB51354	GB51354																GB41997	GB43329	GB43329																GB41997	GB41997	GB41997													GB41997	GB49377	GB49377													GB41997	GB55517	GB45150
		GB41998	GB50822	GB50822																												GB41998	GB44693	GB44693																GB41998	GB51356	GB51356																GB41998	GB43332	GB43332																GB41998	GB41998	GB41998													GB41998	GB49383	GB49383													GB41998	GB48661	GB45151
		GB41999	GB50827	GB50827																												GB41999	GB44697	GB44697																GB41999	GB51370	GB51370																GB41999	GB43338	GB43338																GB41999	GB41999	GB41999													GB41999	GB49399	GB49399													GB41999	GB52325	GB45152
		GB42000	GB50845	GB50845																												GB42000	GB44703	GB44703																GB42000	GB51394	GB51394																GB42000	GB43344	GB43344																GB42000	GB42000	GB42000													GB42000	GB49406	GB49406													GB42000	GB49466	GB45154
		GB42001	GB50849	GB50849																												GB42001	GB44705	GB44705																GB42001	GB51395	GB51395																GB42001	GB43353	GB43353																GB42001	GB42001	GB42001													GB42001	GB49409	GB49409													GB42001	GB52955	GB45155
		GB42002	GB50850	GB50850																												GB42002	GB44709	GB44709																GB42002	GB51406	GB51406																GB42002	GB43354	GB43354																GB42002	GB42002	GB42002													GB42002	GB49412	GB49412													GB42002	GB50841	GB45156
		GB42003	GB50853	GB50853																												GB42003	GB44710	GB44710																GB42003	GB51413	GB51413																GB42003	GB43358	GB43358																GB42003	GB42003	GB42003													GB42003	GB49413	GB49413													GB42003	GB54724	GB45159
		GB42004	GB50857	GB50857																												GB42004	GB44718	GB44718																GB42004	GB51422	GB51422																GB42004	GB43360	GB43360																GB42004	GB42004	GB42004													GB42004	GB49414	GB49414													GB42004	GB51790	GB45167
		GB42005	GB50864	GB50864																												GB42005	GB44723	GB44723																GB42005	GB51428	GB51428																GB42005	GB43362	GB43362																GB42005	GB42005	GB42005													GB42005	GB49415	GB49415													GB42005	GB45361	GB45171
		GB42006	GB50866	GB50866																												GB42006	GB44726	GB44726																GB42006	GB51479	GB51479																GB42006	GB43365	GB43365																GB42006	GB42006	GB42006													GB42006	GB49421	GB49421													GB42006	GB45218	GB45172
		GB42007	GB50869	GB50869																												GB42007	GB44731	GB44731																GB42007	GB51482	GB51482																GB42007	GB43366	GB43366																GB42007	GB42007	GB42007													GB42007	GB49422	GB49422													GB42007	GB42144	GB45173
		GB42008	GB50874	GB50874																												GB42008	GB44732	GB44732																GB42008	GB51489	GB51489																GB42008	GB43368	GB43368																GB42008	GB42008	GB42008													GB42008	GB49423	GB49423													GB42008	GB53250	GB45174
		GB42009	GB50883	GB50883																												GB42009	GB44735	GB44735																GB42009	GB51490	GB51490																GB42009	GB43369	GB43369																GB42009	GB42009	GB42009													GB42009	GB49424	GB49424													GB42009	GB45071	GB45175
		GB42010	GB50885	GB50885																												GB42010	GB44739	GB44739																GB42010	GB51495	GB51495																GB42010	GB43375	GB43375																GB42010	GB42010	GB42010													GB42010	GB49425	GB49425													GB42010	GB47687	GB45177
		GB42011	GB50889	GB50889																												GB42011	GB44742	GB44742																GB42011	GB51503	GB51503																GB42011	GB43376	GB43376																GB42011	GB42011	GB42011													GB42011	GB49426	GB49426													GB42011	GB54570	GB45179
		GB42012	GB50890	GB50890																												GB42012	GB44743	GB44743																GB42012	GB51504	GB51504																GB42012	GB43377	GB43377																GB42012	GB42012	GB42012													GB42012	GB49428	GB49428													GB42012	GB40694	GB45183
		GB42013	GB50891	GB50891																												GB42013	GB44744	GB44744																GB42013	GB51505	GB51505																GB42013	GB43378	GB43378																GB42013	GB42013	GB42013													GB42013	GB49429	GB49429													GB42013	GB53199	GB45184
		GB42014	GB50904	GB50904																												GB42014	GB44745	GB44745																GB42014	GB51508	GB51508																GB42014	GB43379	GB43379																GB42014	GB42014	GB42014													GB42014	GB49433	GB49433													GB42014	GB41340	GB45185
		GB42015	GB50906	GB50906																												GB42015	GB44746	GB44746																GB42015	GB51511	GB51511																GB42015	GB43388	GB43388																GB42015	GB42015	GB42015													GB42015	GB49448	GB49448													GB42015	GB41863	GB45188
		GB42016	GB50909	GB50909																												GB42016	GB44747	GB44747																GB42016	GB51513	GB51513																GB42016	GB43389	GB43389																GB42016	GB42016	GB42016													GB42016	GB49453	GB49453													GB42016	GB55537	GB45189
		GB42017	GB50911	GB50911																												GB42017	GB44749	GB44749																GB42017	GB51526	GB51526																GB42017	GB43390	GB43390																GB42017	GB42017	GB42017													GB42017	GB49459	GB49459													GB42017	GB44863	GB45194
		GB42018	GB50917	GB50917																												GB42018	GB44751	GB44751																GB42018	GB51533	GB51533																GB42018	GB43391	GB43391																GB42018	GB42018	GB42018													GB42018	GB49468	GB49468													GB42018	GB55334	GB45195
		GB42019	GB50929	GB50929																												GB42019	GB44753	GB44753																GB42019	GB51551	GB51551																GB42019	GB43392	GB43392																GB42019	GB42019	GB42019													GB42019	GB49471	GB49471													GB42019	GB51117	GB45197
		GB42020	GB50936	GB50936																												GB42020	GB44755	GB44755																GB42020	GB51561	GB51561																GB42020	GB43393	GB43393																GB42020	GB42020	GB42020													GB42020	GB49484	GB49484													GB42020	GB53155	GB45199
		GB42021	GB50938	GB50938																												GB42021	GB44757	GB44757																GB42021	GB51564	GB51564																GB42021	GB43403	GB43403																GB42021	GB42021	GB42021													GB42021	GB49485	GB49485													GB42021	GB49622	GB45202
		GB42022	GB50941	GB50941																												GB42022	GB44758	GB44758																GB42022	GB51566	GB51566																GB42022	GB43404	GB43404																GB42022	GB42022	GB42022													GB42022	GB49486	GB49486													GB42022	GB51725	GB45207
		GB42023	GB50942	GB50942																												GB42023	GB44759	GB44759																GB42023	GB51578	GB51578																GB42023	GB43407	GB43407																GB42023	GB42023	GB42023													GB42023	GB49489	GB49489													GB42023	GB55704	GB45212
		GB42024	GB50943	GB50943																												GB42024	GB44761	GB44761																GB42024	GB51586	GB51586																GB42024	GB43409	GB43409																GB42024	GB42024	GB42024													GB42024	GB49490	GB49490													GB42024	GB42664	GB45213
		GB42025	GB50944	GB50944																												GB42025	GB44762	GB44762																GB42025	GB51588	GB51588																GB42025	GB43411	GB43411																GB42025	GB42025	GB42025													GB42025	GB49491	GB49491													GB42025	GB42680	GB45214
		GB42026	GB50945	GB50945																												GB42026	GB44763	GB44763																GB42026	GB51591	GB51591																GB42026	GB43414	GB43414																GB42026	GB42026	GB42026													GB42026	GB49497	GB49497													GB42026	GB45357	GB45215
		GB42027	GB50947	GB50947																												GB42027	GB44764	GB44764																GB42027	GB51599	GB51599																GB42027	GB43416	GB43416																GB42027	GB42027	GB42027													GB42027	GB49514	GB49514													GB42027	GB51819	GB45218
		GB42028	GB50949	GB50949																												GB42028	GB44769	GB44769																GB42028	GB51603	GB51603																GB42028	GB43419	GB43419																GB42028	GB42028	GB42028													GB42028	GB49517	GB49517													GB42028	GB43087	GB45220
		GB42029	GB50952	GB50952																												GB42029	GB44771	GB44771																GB42029	GB51612	GB51612																GB42029	GB43420	GB43420																GB42029	GB42029	GB42029													GB42029	GB49518	GB49518													GB42029	GB51186	GB45221
		GB42030	GB50957	GB50957																												GB42030	GB44772	GB44772																GB42030	GB51615	GB51615																GB42030	GB43421	GB43421																GB42030	GB42030	GB42030													GB42030	GB49519	GB49519													GB42030	GB51426	GB45223
		GB42031	GB50958	GB50958																												GB42031	GB44773	GB44773																GB42031	GB51628	GB51628																GB42031	GB43422	GB43422																GB42031	GB42031	GB42031													GB42031	GB49522	GB49522													GB42031	GB44516	GB45225
		GB42032	GB50959	GB50959																												GB42032	GB44774	GB44774																GB42032	GB51629	GB51629																GB42032	GB43427	GB43427																GB42032	GB42032	GB42032													GB42032	GB49527	GB49527													GB42032	GB55575	GB45227
		GB42033	GB50960	GB50960																												GB42033	GB44776	GB44776																GB42033	GB51644	GB51644																GB42033	GB43429	GB43429																GB42033	GB42033	GB42033													GB42033	GB49529	GB49529													GB42033	GB42000	GB45228
		GB42035	GB50962	GB50962																												GB42035	GB44777	GB44777																GB42035	GB51646	GB51646																GB42035	GB43434	GB43434																GB42035	GB42035	GB42035													GB42035	GB49535	GB49535													GB42035	GB48115	GB45229
		GB42036	GB50966	GB50966																												GB42036	GB44779	GB44779																GB42036	GB51653	GB51653																GB42036	GB43437	GB43437																GB42036	GB42036	GB42036													GB42036	GB49536	GB49536													GB42036	GB47306	GB45230
		GB42037	GB50970	GB50970																												GB42037	GB44780	GB44780																GB42037	GB51654	GB51654																GB42037	GB43438	GB43438																GB42037	GB42037	GB42037													GB42037	GB49537	GB49537													GB42037	GB44079	GB45235
		GB42038	GB50973	GB50973																												GB42038	GB44781	GB44781																GB42038	GB51659	GB51659																GB42038	GB43439	GB43439																GB42038	GB42038	GB42038													GB42038	GB49539	GB49539													GB42038	GB45923	GB45239
		GB42039	GB50980	GB50980																												GB42039	GB44782	GB44782																GB42039	GB51661	GB51661																GB42039	GB43440	GB43440																GB42039	GB42039	GB42039													GB42039	GB49543	GB49543													GB42039	GB49930	GB45248
		GB42040	GB50985	GB50985																												GB42040	GB44786	GB44786																GB42040	GB51665	GB51665																GB42040	GB43441	GB43441																GB42040	GB42040	GB42040													GB42040	GB49548	GB49548													GB42040	GB43236	GB45251
		GB42041	GB50990	GB50990																												GB42041	GB44787	GB44787																GB42041	GB51667	GB51667																GB42041	GB43442	GB43442																GB42041	GB42041	GB42041													GB42041	GB49551	GB49551													GB42041	GB42721	GB45254
		GB42043	GB50994	GB50994																												GB42043	GB44789	GB44789																GB42043	GB51675	GB51675																GB42043	GB43443	GB43443																GB42043	GB42043	GB42043													GB42043	GB49553	GB49553													GB42043	GB52724	GB45255
		GB42044	GB50995	GB50995																												GB42044	GB44791	GB44791																GB42044	GB51683	GB51683																GB42044	GB43444	GB43444																GB42044	GB42044	GB42044													GB42044	GB49554	GB49554													GB42044	GB53296	GB45256
		GB42045	GB50998	GB50998																												GB42045	GB44792	GB44792																GB42045	GB51684	GB51684																GB42045	GB43446	GB43446																GB42045	GB42045	GB42045													GB42045	GB49559	GB49559													GB42045	GB52105	GB45258
		GB42046	GB51002	GB51002																												GB42046	GB44798	GB44798																GB42046	GB51689	GB51689																GB42046	GB43447	GB43447																GB42046	GB42046	GB42046													GB42046	GB49562	GB49562													GB42046	GB49098	GB45259
		GB42048	GB51009	GB51009																												GB42048	GB44799	GB44799																GB42048	GB51692	GB51692																GB42048	GB43448	GB43448																GB42048	GB42048	GB42048													GB42048	GB49570	GB49570													GB42048	GB51066	GB45260
		GB42049	GB51011	GB51011																												GB42049	GB44800	GB44800																GB42049	GB51699	GB51699																GB42049	GB43449	GB43449																GB42049	GB42049	GB42049													GB42049	GB49573	GB49573													GB42049	GB51163	GB45261
		GB42050	GB51014	GB51014																												GB42050	GB44802	GB44802																GB42050	GB51700	GB51700																GB42050	GB43453	GB43453																GB42050	GB42050	GB42050													GB42050	GB49583	GB49583													GB42050	GB50626	GB45263
		GB42051	GB51019	GB51019																												GB42051	GB44804	GB44804																GB42051	GB51701	GB51701																GB42051	GB43455	GB43455																GB42051	GB42051	GB42051													GB42051	GB49584	GB49584													GB42051	GB49946	GB45264
		GB42052	GB51029	GB51029																												GB42052	GB44808	GB44808																GB42052	GB51709	GB51709																GB42052	GB43456	GB43456																GB42052	GB42052	GB42052													GB42052	GB49585	GB49585													GB42052	GB52895	GB45266
		GB42053	GB51042	GB51042																												GB42053	GB44812	GB44812																GB42053	GB51710	GB51710																GB42053	GB43459	GB43459																GB42053	GB42053	GB42053													GB42053	GB49589	GB49589													GB42053	GB44371	GB45267
		GB42054	GB51044	GB51044																												GB42054	GB44821	GB44821																GB42054	GB51716	GB51716																GB42054	GB43462	GB43462																GB42054	GB42054	GB42054													GB42054	GB49590	GB49590													GB42054	GB51418	GB45270
		GB42055	GB51045	GB51045																												GB42055	GB44824	GB44824																GB42055	GB51722	GB51722																GB42055	GB43463	GB43463																GB42055	GB42055	GB42055													GB42055	GB49596	GB49596													GB42055	GB44680	GB45272
		GB42056	GB51048	GB51048																												GB42056	GB44828	GB44828																GB42056	GB51727	GB51727																GB42056	GB43464	GB43464																GB42056	GB42056	GB42056													GB42056	GB49597	GB49597													GB42056	GB46371	GB45273
		GB42057	GB51050	GB51050																												GB42057	GB44829	GB44829																GB42057	GB51732	GB51732																GB42057	GB43466	GB43466																GB42057	GB42057	GB42057													GB42057	GB49598	GB49598													GB42057	GB53439	GB45274
		GB42058	GB51055	GB51055																												GB42058	GB44830	GB44830																GB42058	GB51734	GB51734																GB42058	GB43467	GB43467																GB42058	GB42058	GB42058													GB42058	GB49607	GB49607													GB42058	GB49589	GB45279
		GB42059	GB51060	GB51060																												GB42059	GB44832	GB44832																GB42059	GB51738	GB51738																GB42059	GB43468	GB43468																GB42059	GB42059	GB42059													GB42059	GB49608	GB49608													GB42059	GB54650	GB45280
		GB42060	GB51062	GB51062																												GB42060	GB44836	GB44836																GB42060	GB51743	GB51743																GB42060	GB43471	GB43471																GB42060	GB42060	GB42060													GB42060	GB49609	GB49609													GB42060	GB50021	GB45281
		GB42062	GB51063	GB51063																												GB42062	GB44841	GB44841																GB42062	GB51744	GB51744																GB42062	GB43476	GB43476																GB42062	GB42062	GB42062													GB42062	GB49612	GB49612													GB42062	GB54101	GB45282
		GB42063	GB51067	GB51067																												GB42063	GB44842	GB44842																GB42063	GB51748	GB51748																GB42063	GB43478	GB43478																GB42063	GB42063	GB42063													GB42063	GB49613	GB49613													GB42063	GB47826	GB45284
		GB42064	GB51068	GB51068																												GB42064	GB44848	GB44848																GB42064	GB51749	GB51749																GB42064	GB43480	GB43480																GB42064	GB42064	GB42064													GB42064	GB49621	GB49621													GB42064	GB53321	GB45285
		GB42065	GB51088	GB51088																												GB42065	GB44850	GB44850																GB42065	GB51751	GB51751																GB42065	GB43481	GB43481																GB42065	GB42065	GB42065													GB42065	GB49622	GB49622													GB42065	GB45315	GB45287
		GB42066	GB51090	GB51090																												GB42066	GB44862	GB44862																GB42066	GB51755	GB51755																GB42066	GB43482	GB43482																GB42066	GB42066	GB42066													GB42066	GB49627	GB49627													GB42066	GB47768	GB45288
		GB42067	GB51104	GB51104																												GB42067	GB44863	GB44863																GB42067	GB51756	GB51756																GB42067	GB43483	GB43483																GB42067	GB42067	GB42067													GB42067	GB49628	GB49628													GB42067	GB50471	GB45292
		GB42069	GB51110	GB51110																												GB42069	GB44865	GB44865																GB42069	GB51764	GB51764																GB42069	GB43485	GB43485																GB42069	GB42069	GB42069													GB42069	GB49629	GB49629													GB42069	GB42840	GB45294
		GB42070	GB51117	GB51117																												GB42070	GB44868	GB44868																GB42070	GB51774	GB51774																GB42070	GB43486	GB43486																GB42070	GB42070	GB42070													GB42070	GB49632	GB49632													GB42070	GB45012	GB45295
		GB42071	GB51125	GB51125																												GB42071	GB44869	GB44869																GB42071	GB51782	GB51782																GB42071	GB43487	GB43487																GB42071	GB42071	GB42071													GB42071	GB49633	GB49633													GB42071	GB41401	GB45296
		GB42072	GB51133	GB51133																												GB42072	GB44871	GB44871																GB42072	GB51787	GB51787																GB42072	GB43495	GB43495																GB42072	GB42072	GB42072													GB42072	GB49637	GB49637													GB42072	GB48122	GB45297
		GB42073	GB51158	GB51158																												GB42073	GB44873	GB44873																GB42073	GB51791	GB51791																GB42073	GB43497	GB43497																GB42073	GB42073	GB42073													GB42073	GB49638	GB49638													GB42073	GB51634	GB45303
		GB42074	GB51163	GB51163																												GB42074	GB44876	GB44876																GB42074	GB51800	GB51800																GB42074	GB43500	GB43500																GB42074	GB42074	GB42074													GB42074	GB49643	GB49643													GB42074	GB46118	GB45304
		GB42075	GB51174	GB51174																												GB42075	GB44878	GB44878																GB42075	GB51806	GB51806																GB42075	GB43502	GB43502																GB42075	GB42075	GB42075													GB42075	GB49653	GB49653													GB42075	GB47114	GB45306
		GB42076	GB51189	GB51189																												GB42076	GB44879	GB44879																GB42076	GB51809	GB51809																GB42076	GB43504	GB43504																GB42076	GB42076	GB42076													GB42076	GB49654	GB49654													GB42076	GB45179	GB45307
		GB42077	GB51190	GB51190																												GB42077	GB44880	GB44880																GB42077	GB51822	GB51822																GB42077	GB43506	GB43506																GB42077	GB42077	GB42077													GB42077	GB49655	GB49655													GB42077	GB44526	GB45313
		GB42078	GB51198	GB51198																												GB42078	GB44881	GB44881																GB42078	GB51841	GB51841																GB42078	GB43507	GB43507																GB42078	GB42078	GB42078													GB42078	GB49690	GB49690													GB42078	GB40751	GB45314
		GB42079	GB51210	GB51210																												GB42079	GB44882	GB44882																GB42079	GB51849	GB51849																GB42079	GB43508	GB43508																GB42079	GB42079	GB42079													GB42079	GB49701	GB49701													GB42079	GB48539	GB45315
		GB42081	GB51213	GB51213																												GB42081	GB44883	GB44883																GB42081	GB51852	GB51852																GB42081	GB43509	GB43509																GB42081	GB42081	GB42081													GB42081	GB49704	GB49704													GB42081	GB48526	GB45316
		GB42082	GB51220	GB51220																												GB42082	GB44884	GB44884																GB42082	GB51854	GB51854																GB42082	GB43510	GB43510																GB42082	GB42082	GB42082													GB42082	GB49705	GB49705													GB42082	GB43305	GB45318
		GB42083	GB51223	GB51223																												GB42083	GB44885	GB44885																GB42083	GB51863	GB51863																GB42083	GB43515	GB43515																GB42083	GB42083	GB42083													GB42083	GB49709	GB49709													GB42083	GB52254	GB45334
		GB42084	GB51226	GB51226																												GB42084	GB44886	GB44886																GB42084	GB51866	GB51866																GB42084	GB43517	GB43517																GB42084	GB42084	GB42084													GB42084	GB49712	GB49712													GB42084	GB55811	GB45335
		GB42085	GB51236	GB51236																												GB42085	GB44888	GB44888																GB42085	GB51893	GB51893																GB42085	GB43518	GB43518																GB42085	GB42085	GB42085													GB42085	GB49728	GB49728													GB42085	GB46493	GB45337
		GB42086	GB51237	GB51237																												GB42086	GB44889	GB44889																GB42086	GB51909	GB51909																GB42086	GB43519	GB43519																GB42086	GB42086	GB42086													GB42086	GB49749	GB49749													GB42086	GB55112	GB45341
		GB42087	GB51246	GB51246																												GB42087	GB44890	GB44890																GB42087	GB51912	GB51912																GB42087	GB43520	GB43520																GB42087	GB42087	GB42087													GB42087	GB49754	GB49754													GB42087	GB49242	GB45342
		GB42088	GB51247	GB51247																												GB42088	GB44891	GB44891																GB42088	GB51920	GB51920																GB42088	GB43521	GB43521																GB42088	GB42088	GB42088													GB42088	GB49757	GB49757													GB42088	GB45152	GB45343
		GB42089	GB51251	GB51251																												GB42089	GB44894	GB44894																GB42089	GB51930	GB51930																GB42089	GB43526	GB43526																GB42089	GB42089	GB42089													GB42089	GB49773	GB49773													GB42089	GB40106	GB45345
		GB42090	GB51257	GB51257																												GB42090	GB44895	GB44895																GB42090	GB51937	GB51937																GB42090	GB43530	GB43530																GB42090	GB42090	GB42090													GB42090	GB49775	GB49775													GB42090	GB41768	GB45348
		GB42091	GB51258	GB51258																												GB42091	GB44896	GB44896																GB42091	GB51940	GB51940																GB42091	GB43537	GB43537																GB42091	GB42091	GB42091													GB42091	GB49776	GB49776													GB42091	GB42822	GB45349
		GB42093	GB51264	GB51264																												GB42093	GB44897	GB44897																GB42093	GB51943	GB51943																GB42093	GB43538	GB43538																GB42093	GB42093	GB42093													GB42093	GB49779	GB49779													GB42093	GB41738	GB45350
		GB42094	GB51273	GB51273																												GB42094	GB44898	GB44898																GB42094	GB51954	GB51954																GB42094	GB43540	GB43540																GB42094	GB42094	GB42094													GB42094	GB49785	GB49785													GB42094	GB45366	GB45351
		GB42095	GB51278	GB51278																												GB42095	GB44899	GB44899																GB42095	GB51955	GB51955																GB42095	GB43541	GB43541																GB42095	GB42095	GB42095													GB42095	GB49788	GB49788													GB42095	GB53582	GB45352
		GB42096	GB51284	GB51284																												GB42096	GB44900	GB44900																GB42096	GB51956	GB51956																GB42096	GB43543	GB43543																GB42096	GB42096	GB42096													GB42096	GB49789	GB49789													GB42096	GB42321	GB45354
		GB42097	GB51299	GB51299																												GB42097	GB44901	GB44901																GB42097	GB51962	GB51962																GB42097	GB43544	GB43544																GB42097	GB42097	GB42097													GB42097	GB49811	GB49811													GB42097	GB45131	GB45355
		GB42098	GB51303	GB51303																												GB42098	GB44902	GB44902																GB42098	GB51967	GB51967																GB42098	GB43545	GB43545																GB42098	GB42098	GB42098													GB42098	GB49812	GB49812													GB42098	GB53317	GB45357
		GB42099	GB51307	GB51307																												GB42099	GB44904	GB44904																GB42099	GB51973	GB51973																GB42099	GB43546	GB43546																GB42099	GB42099	GB42099													GB42099	GB49813	GB49813													GB42099	GB55403	GB45358
		GB42100	GB51333	GB51333																												GB42100	GB44905	GB44905																GB42100	GB51995	GB51995																GB42100	GB43548	GB43548																GB42100	GB42100	GB42100													GB42100	GB49827	GB49827													GB42100	GB44761	GB45360
		GB42101	GB51334	GB51334																												GB42101	GB44906	GB44906																GB42101	GB51998	GB51998																GB42101	GB43549	GB43549																GB42101	GB42101	GB42101													GB42101	GB49828	GB49828													GB42101	GB50921	GB45361
		GB42102	GB51335	GB51335																												GB42102	GB44907	GB44907																GB42102	GB51999	GB51999																GB42102	GB43551	GB43551																GB42102	GB42102	GB42102													GB42102	GB49830	GB49830													GB42102	GB45499	GB45362
		GB42103	GB51337	GB51337																												GB42103	GB44909	GB44909																GB42103	GB52002	GB52002																GB42103	GB43553	GB43553																GB42103	GB42103	GB42103													GB42103	GB49871	GB49871													GB42103	GB51504	GB45363
		GB42104	GB51343	GB51343																												GB42104	GB44910	GB44910																GB42104	GB52014	GB52014																GB42104	GB43554	GB43554																GB42104	GB42104	GB42104													GB42104	GB49883	GB49883													GB42104	GB40365	GB45364
		GB42105	GB51344	GB51344																												GB42105	GB44912	GB44912																GB42105	GB52023	GB52023																GB42105	GB43555	GB43555																GB42105	GB42105	GB42105													GB42105	GB49884	GB49884													GB42105	GB42024	GB45366
		GB42106	GB51348	GB51348																												GB42106	GB44913	GB44913																GB42106	GB52025	GB52025																GB42106	GB43556	GB43556																GB42106	GB42106	GB42106													GB42106	GB49886	GB49886													GB42106	GB42564	GB45367
		GB42107	GB51354	GB51354																												GB42107	GB44917	GB44917																GB42107	GB52026	GB52026																GB42107	GB43559	GB43559																GB42107	GB42107	GB42107													GB42107	GB49894	GB49894													GB42107	GB44156	GB45370
		GB42108	GB51356	GB51356																												GB42108	GB44918	GB44918																GB42108	GB52028	GB52028																GB42108	GB43560	GB43560																GB42108	GB42108	GB42108													GB42108	GB49895	GB49895													GB42108	GB41257	GB45372
		GB42109	GB51370	GB51370																												GB42109	GB44925	GB44925																GB42109	GB52029	GB52029																GB42109	GB43561	GB43561																GB42109	GB42109	GB42109													GB42109	GB49896	GB49896													GB42109	GB52802	GB45373
		GB42110	GB51394	GB51394																												GB42110	GB44926	GB44926																GB42110	GB52030	GB52030																GB42110	GB43562	GB43562																GB42110	GB42110	GB42110													GB42110	GB49903	GB49903													GB42110	GB51599	GB45375
		GB42111	GB51395	GB51395																												GB42111	GB44927	GB44927																GB42111	GB52039	GB52039																GB42111	GB43563	GB43563																GB42111	GB42111	GB42111													GB42111	GB49911	GB49911													GB42111	GB48452	GB45376
		GB42112	GB51406	GB51406																												GB42112	GB44928	GB44928																GB42112	GB52043	GB52043																GB42112	GB43564	GB43564																GB42112	GB42112	GB42112													GB42112	GB49915	GB49915													GB42112	GB49518	GB45378
		GB42113	GB51413	GB51413																												GB42113	GB44930	GB44930																GB42113	GB52052	GB52052																GB42113	GB43565	GB43565																GB42113	GB42113	GB42113													GB42113	GB49918	GB49918													GB42113	GB40427	GB45380
		GB42114	GB51422	GB51422																												GB42114	GB44931	GB44931																GB42114	GB52056	GB52056																GB42114	GB43567	GB43567																GB42114	GB42114	GB42114													GB42114	GB49921	GB49921													GB42114	GB51828	GB45389
		GB42115	GB51428	GB51428																												GB42115	GB44932	GB44932																GB42115	GB52059	GB52059																GB42115	GB43569	GB43569																GB42115	GB42115	GB42115													GB42115	GB49932	GB49932													GB42115	GB48567	GB45391
		GB42116	GB51479	GB51479																												GB42116	GB44933	GB44933																GB42116	GB52073	GB52073																GB42116	GB43571	GB43571																GB42116	GB42116	GB42116													GB42116	GB49933	GB49933													GB42116	GB47661	GB45392
		GB42117	GB51482	GB51482																												GB42117	GB44934	GB44934																GB42117	GB52074	GB52074																GB42117	GB43572	GB43572																GB42117	GB42117	GB42117													GB42117	GB49934	GB49934													GB42117	GB47626	GB45397
		GB42118	GB51489	GB51489																												GB42118	GB44935	GB44935																GB42118	GB52077	GB52077																GB42118	GB43573	GB43573																GB42118	GB42118	GB42118													GB42118	GB49937	GB49937													GB42118	GB51580	GB45408
		GB42119	GB51490	GB51490																												GB42119	GB44936	GB44936																GB42119	GB52090	GB52090																GB42119	GB43574	GB43574																GB42119	GB42119	GB42119													GB42119	GB49939	GB49939													GB42119	GB46186	GB45414
		GB42120	GB51495	GB51495																												GB42120	GB44937	GB44937																GB42120	GB52091	GB52091																GB42120	GB43575	GB43575																GB42120	GB42120	GB42120													GB42120	GB49941	GB49941													GB42120	GB52763	GB45415
		GB42121	GB51503	GB51503																												GB42121	GB44938	GB44938																GB42121	GB52101	GB52101																GB42121	GB43577	GB43577																GB42121	GB42121	GB42121													GB42121	GB49942	GB49942													GB42121	GB40063	GB45417
		GB42122	GB51504	GB51504																												GB42122	GB44939	GB44939																GB42122	GB52109	GB52109																GB42122	GB43579	GB43579																GB42122	GB42122	GB42122													GB42122	GB49943	GB49943													GB42122	GB50338	GB45418
		GB42123	GB51505	GB51505																												GB42123	GB44940	GB44940																GB42123	GB52115	GB52115																GB42123	GB43580	GB43580																GB42123	GB42123	GB42123													GB42123	GB49945	GB49945													GB42123	GB51721	GB45419
		GB42124	GB51508	GB51508																												GB42124	GB44941	GB44941																GB42124	GB52133	GB52133																GB42124	GB43581	GB43581																GB42124	GB42124	GB42124													GB42124	GB49949	GB49949													GB42124	GB55506	GB45420
		GB42125	GB51511	GB51511																												GB42125	GB44942	GB44942																GB42125	GB52152	GB52152																GB42125	GB43584	GB43584																GB42125	GB42125	GB42125													GB42125	GB49953	GB49953													GB42125	GB42855	GB45421
		GB42126	GB51513	GB51513																												GB42126	GB44943	GB44943																GB42126	GB52154	GB52154																GB42126	GB43586	GB43586																GB42126	GB42126	GB42126													GB42126	GB49955	GB49955													GB42126	GB42190	GB45422
		GB42127	GB51526	GB51526																												GB42127	GB44944	GB44944																GB42127	GB52157	GB52157																GB42127	GB43591	GB43591																GB42127	GB42127	GB42127													GB42127	GB49956	GB49956													GB42127	GB49155	GB45423
		GB42128	GB51533	GB51533																												GB42128	GB44946	GB44946																GB42128	GB52164	GB52164																GB42128	GB43598	GB43598																GB42128	GB42128	GB42128													GB42128	GB49959	GB49959													GB42128	GB45952	GB45424
		GB42129	GB51551	GB51551																												GB42129	GB44959	GB44959																GB42129	GB52165	GB52165																GB42129	GB43602	GB43602																GB42129	GB42129	GB42129													GB42129	GB49974	GB49974													GB42129	GB55494	GB45426
		GB42130	GB51561	GB51561																												GB42130	GB44960	GB44960																GB42130	GB52168	GB52168																GB42130	GB43606	GB43606																GB42130	GB42130	GB42130													GB42130	GB49975	GB49975													GB42130	GB40029	GB45429
		GB42131	GB51564	GB51564																												GB42131	GB44961	GB44961																GB42131	GB52198	GB52198																GB42131	GB43611	GB43611																GB42131	GB42131	GB42131													GB42131	GB49994	GB49994													GB42131	GB55453	GB45431
		GB42132	GB51566	GB51566																												GB42132	GB44966	GB44966																GB42132	GB52211	GB52211																GB42132	GB43613	GB43613																GB42132	GB42132	GB42132													GB42132	GB50004	GB50004													GB42132	GB45924	GB45433
		GB42133	GB51578	GB51578																												GB42133	GB44967	GB44967																GB42133	GB52239	GB52239																GB42133	GB43614	GB43614																GB42133	GB42133	GB42133													GB42133	GB50009	GB50009													GB42133	GB40610	GB45435
		GB42134	GB51586	GB51586																												GB42134	GB44968	GB44968																GB42134	GB52246	GB52246																GB42134	GB43617	GB43617																GB42134	GB42134	GB42134													GB42134	GB50016	GB50016													GB42134	GB53062	GB45436
		GB42135	GB51588	GB51588																												GB42135	GB44969	GB44969																GB42135	GB52249	GB52249																GB42135	GB43618	GB43618																GB42135	GB42135	GB42135													GB42135	GB50017	GB50017													GB42135	GB50334	GB45437
		GB42136	GB51591	GB51591																												GB42136	GB44970	GB44970																GB42136	GB52252	GB52252																GB42136	GB43619	GB43619																GB42136	GB42136	GB42136													GB42136	GB50018	GB50018													GB42136	GB51671	GB45440
		GB42137	GB51599	GB51599																												GB42137	GB44972	GB44972																GB42137	GB52253	GB52253																GB42137	GB43621	GB43621																GB42137	GB42137	GB42137													GB42137	GB50020	GB50020													GB42137	GB49285	GB45442
		GB42138	GB51603	GB51603																												GB42138	GB44974	GB44974																GB42138	GB52255	GB52255																GB42138	GB43622	GB43622																GB42138	GB42138	GB42138													GB42138	GB50021	GB50021													GB42138	GB55546	GB45443
		GB42139	GB51612	GB51612																												GB42139	GB44976	GB44976																GB42139	GB52256	GB52256																GB42139	GB43623	GB43623																GB42139	GB42139	GB42139													GB42139	GB50023	GB50023													GB42139	GB48165	GB45444
		GB42140	GB51615	GB51615																												GB42140	GB44978	GB44978																GB42140	GB52261	GB52261																GB42140	GB43624	GB43624																GB42140	GB42140	GB42140													GB42140	GB50024	GB50024													GB42140	GB53908	GB45445
		GB42141	GB51628	GB51628																												GB42141	GB44981	GB44981																GB42141	GB52262	GB52262																GB42141	GB43625	GB43625																GB42141	GB42141	GB42141													GB42141	GB50030	GB50030													GB42141	GB44829	GB45446
		GB42142	GB51629	GB51629																												GB42142	GB44982	GB44982																GB42142	GB52266	GB52266																GB42142	GB43626	GB43626																GB42142	GB42142	GB42142													GB42142	GB50031	GB50031													GB42142	GB40765	GB45449
		GB42143	GB51644	GB51644																												GB42143	GB44983	GB44983																GB42143	GB52293	GB52293																GB42143	GB43628	GB43628																GB42143	GB42143	GB42143													GB42143	GB50032	GB50032													GB42143	GB53849	GB45451
		GB42144	GB51646	GB51646																												GB42144	GB44985	GB44985																GB42144	GB52294	GB52294																GB42144	GB43629	GB43629																GB42144	GB42144	GB42144													GB42144	GB50033	GB50033													GB42144	GB45863	GB45452
		GB42145	GB51653	GB51653																												GB42145	GB44987	GB44987																GB42145	GB52304	GB52304																GB42145	GB43630	GB43630																GB42145	GB42145	GB42145													GB42145	GB50034	GB50034													GB42145	GB52097	GB45456
		GB42146	GB51654	GB51654																												GB42146	GB44988	GB44988																GB42146	GB52315	GB52315																GB42146	GB43631	GB43631																GB42146	GB42146	GB42146													GB42146	GB50037	GB50037													GB42146	GB45296	GB45457
		GB42147	GB51659	GB51659																												GB42147	GB44990	GB44990																GB42147	GB52316	GB52316																GB42147	GB43632	GB43632																GB42147	GB42147	GB42147													GB42147	GB50038	GB50038													GB42147	GB55589	GB45464
		GB42148	GB51661	GB51661																												GB42148	GB44991	GB44991																GB42148	GB52324	GB52324																GB42148	GB43633	GB43633																GB42148	GB42148	GB42148													GB42148	GB50039	GB50039													GB42148	GB52456	GB45474
		GB42149	GB51665	GB51665																												GB42149	GB44992	GB44992																GB42149	GB52340	GB52340																GB42149	GB43634	GB43634																GB42149	GB42149	GB42149													GB42149	GB50044	GB50044													GB42149	GB49500	GB45477
		GB42150	GB51667	GB51667																												GB42150	GB44994	GB44994																GB42150	GB52343	GB52343																GB42150	GB43635	GB43635																GB42150	GB42150	GB42150													GB42150	GB50064	GB50064													GB42150	GB55587	GB45478
		GB42151	GB51675	GB51675																												GB42151	GB44996	GB44996																GB42151	GB52345	GB52345																GB42151	GB43636	GB43636																GB42151	GB42151	GB42151													GB42151	GB50067	GB50067													GB42151	GB48811	GB45479
		GB42152	GB51683	GB51683																												GB42152	GB44997	GB44997																GB42152	GB52346	GB52346																GB42152	GB43637	GB43637																GB42152	GB42152	GB42152													GB42152	GB50069	GB50069													GB42152	GB46708	GB45487
		GB42153	GB51684	GB51684																												GB42153	GB44998	GB44998																GB42153	GB52348	GB52348																GB42153	GB43638	GB43638																GB42153	GB42153	GB42153													GB42153	GB50071	GB50071													GB42153	GB49943	GB45491
		GB42154	GB51689	GB51689																												GB42154	GB44999	GB44999																GB42154	GB52351	GB52351																GB42154	GB43639	GB43639																GB42154	GB42154	GB42154													GB42154	GB50076	GB50076													GB42154	GB53126	GB45492
		GB42155	GB51692	GB51692																												GB42155	GB45001	GB45001																GB42155	GB52352	GB52352																GB42155	GB43640	GB43640																GB42155	GB42155	GB42155													GB42155	GB50083	GB50083													GB42155	GB54729	GB45493
		GB42156	GB51699	GB51699																												GB42156	GB45005	GB45005																GB42156	GB52360	GB52360																GB42156	GB43641	GB43641																GB42156	GB42156	GB42156													GB42156	GB50087	GB50087													GB42156	GB44086	GB45495
		GB42157	GB51700	GB51700																												GB42157	GB45008	GB45008																GB42157	GB52422	GB52422																GB42157	GB43651	GB43651																GB42157	GB42157	GB42157													GB42157	GB50093	GB50093													GB42157	GB52798	GB45496
		GB42159	GB51701	GB51701																												GB42159	GB45009	GB45009																GB42159	GB52424	GB52424																GB42159	GB43658	GB43658																GB42159	GB42159	GB42159													GB42159	GB50095	GB50095													GB42159	GB41291	GB45499
		GB42160	GB51709	GB51709																												GB42160	GB45012	GB45012																GB42160	GB52426	GB52426																GB42160	GB43660	GB43660																GB42160	GB42160	GB42160													GB42160	GB50096	GB50096													GB42160	GB49571	GB45501
		GB42161	GB51710	GB51710																												GB42161	GB45014	GB45014																GB42161	GB52427	GB52427																GB42161	GB43662	GB43662																GB42161	GB42161	GB42161													GB42161	GB50102	GB50102													GB42161	GB54150	GB45503
		GB42162	GB51716	GB51716																												GB42162	GB45015	GB45015																GB42162	GB52432	GB52432																GB42162	GB43668	GB43668																GB42162	GB42162	GB42162													GB42162	GB50105	GB50105													GB42162	GB52118	GB45504
		GB42163	GB51722	GB51722																												GB42163	GB45017	GB45017																GB42163	GB52435	GB52435																GB42163	GB43671	GB43671																GB42163	GB42163	GB42163													GB42163	GB50106	GB50106													GB42163	GB54510	GB45505
		GB42164	GB51727	GB51727																												GB42164	GB45018	GB45018																GB42164	GB52436	GB52436																GB42164	GB43673	GB43673																GB42164	GB42164	GB42164													GB42164	GB50107	GB50107													GB42164	GB43827	GB45508
		GB42165	GB51732	GB51732																												GB42165	GB45019	GB45019																GB42165	GB52438	GB52438																GB42165	GB43676	GB43676																GB42165	GB42165	GB42165													GB42165	GB50108	GB50108													GB42165	GB40425	GB45509
		GB42166	GB51734	GB51734																												GB42166	GB45020	GB45020																GB42166	GB52455	GB52455																GB42166	GB43684	GB43684																GB42166	GB42166	GB42166													GB42166	GB50123	GB50123													GB42166	GB42012	GB45510
		GB42167	GB51738	GB51738																												GB42167	GB45023	GB45023																GB42167	GB52456	GB52456																GB42167	GB43686	GB43686																GB42167	GB42167	GB42167													GB42167	GB50125	GB50125													GB42167	GB53029	GB45518
		GB42168	GB51743	GB51743																												GB42168	GB45024	GB45024																GB42168	GB52457	GB52457																GB42168	GB43687	GB43687																GB42168	GB42168	GB42168													GB42168	GB50126	GB50126													GB42168	GB44910	GB45525
		GB42169	GB51744	GB51744																												GB42169	GB45025	GB45025																GB42169	GB52458	GB52458																GB42169	GB43688	GB43688																GB42169	GB42169	GB42169													GB42169	GB50130	GB50130													GB42169	GB40797	GB45526
		GB42170	GB51748	GB51748																												GB42170	GB45028	GB45028																GB42170	GB52464	GB52464																GB42170	GB43689	GB43689																GB42170	GB42170	GB42170													GB42170	GB50131	GB50131													GB42170	GB40891	GB45528
		GB42171	GB51749	GB51749																												GB42171	GB45029	GB45029																GB42171	GB52465	GB52465																GB42171	GB43690	GB43690																GB42171	GB42171	GB42171													GB42171	GB50132	GB50132													GB42171	GB42356	GB45530
		GB42172	GB51751	GB51751																												GB42172	GB45034	GB45034																GB42172	GB52466	GB52466																GB42172	GB43691	GB43691																GB42172	GB42172	GB42172													GB42172	GB50133	GB50133													GB42172	GB43812	GB45534
		GB42173	GB51755	GB51755																												GB42173	GB45035	GB45035																GB42173	GB52467	GB52467																GB42173	GB43692	GB43692																GB42173	GB42173	GB42173													GB42173	GB50135	GB50135													GB42173	GB48187	GB45535
		GB42174	GB51756	GB51756																												GB42174	GB45036	GB45036																GB42174	GB52469	GB52469																GB42174	GB43693	GB43693																GB42174	GB42174	GB42174													GB42174	GB50141	GB50141													GB42174	GB51814	GB45536
		GB42175	GB51764	GB51764																												GB42175	GB45037	GB45037																GB42175	GB52493	GB52493																GB42175	GB43694	GB43694																GB42175	GB42175	GB42175													GB42175	GB50146	GB50146													GB42175	GB44224	GB45538
		GB42176	GB51774	GB51774																												GB42176	GB45038	GB45038																GB42176	GB52500	GB52500																GB42176	GB43695	GB43695																GB42176	GB42176	GB42176													GB42176	GB50150	GB50150													GB42176	GB42304	GB45542
		GB42177	GB51782	GB51782																												GB42177	GB45039	GB45039																GB42177	GB52504	GB52504																GB42177	GB43697	GB43697																GB42177	GB42177	GB42177													GB42177	GB50157	GB50157													GB42177	GB43453	GB45543
		GB42178	GB51787	GB51787																												GB42178	GB45040	GB45040																GB42178	GB52505	GB52505																GB42178	GB43702	GB43702																GB42178	GB42178	GB42178													GB42178	GB50158	GB50158													GB42178	GB40948	GB45544
		GB42179	GB51791	GB51791																												GB42179	GB45042	GB45042																GB42179	GB52506	GB52506																GB42179	GB43703	GB43703																GB42179	GB42179	GB42179													GB42179	GB50167	GB50167													GB42179	GB44592	GB45545
		GB42180	GB51800	GB51800																												GB42180	GB45044	GB45044																GB42180	GB52510	GB52510																GB42180	GB43704	GB43704																GB42180	GB42180	GB42180													GB42180	GB50177	GB50177													GB42180	GB44479	GB45546
		GB42181	GB51806	GB51806																												GB42181	GB45045	GB45045																GB42181	GB52516	GB52516																GB42181	GB43705	GB43705																GB42181	GB42181	GB42181													GB42181	GB50190	GB50190													GB42181	GB47061	GB45547
		GB42182	GB51809	GB51809																												GB42182	GB45046	GB45046																GB42182	GB52517	GB52517																GB42182	GB43706	GB43706																GB42182	GB42182	GB42182													GB42182	GB50191	GB50191													GB42182	GB54516	GB45554
		GB42183	GB51822	GB51822																												GB42183	GB45047	GB45047																GB42183	GB52520	GB52520																GB42183	GB43707	GB43707																GB42183	GB42183	GB42183													GB42183	GB50193	GB50193													GB42183	GB50078	GB45555
		GB42184	GB51841	GB51841																												GB42184	GB45051	GB45051																GB42184	GB52524	GB52524																GB42184	GB43708	GB43708																GB42184	GB42184	GB42184													GB42184	GB50194	GB50194													GB42184	GB44941	GB45557
		GB42186	GB51849	GB51849																												GB42186	GB45052	GB45052																GB42186	GB52526	GB52526																GB42186	GB43709	GB43709																GB42186	GB42186	GB42186													GB42186	GB50195	GB50195													GB42186	GB51302	GB45560
		GB42187	GB51852	GB51852																												GB42187	GB45054	GB45054																GB42187	GB52529	GB52529																GB42187	GB43710	GB43710																GB42187	GB42187	GB42187													GB42187	GB50196	GB50196													GB42187	GB43264	GB45561
		GB42188	GB51854	GB51854																												GB42188	GB45055	GB45055																GB42188	GB52530	GB52530																GB42188	GB43711	GB43711																GB42188	GB42188	GB42188													GB42188	GB50197	GB50197													GB42188	GB40064	GB45566
		GB42189	GB51863	GB51863																												GB42189	GB45056	GB45056																GB42189	GB52555	GB52555																GB42189	GB43712	GB43712																GB42189	GB42189	GB42189													GB42189	GB50199	GB50199													GB42189	GB44119	GB45567
		GB42190	GB51866	GB51866																												GB42190	GB45062	GB45062																GB42190	GB52557	GB52557																GB42190	GB43713	GB43713																GB42190	GB42190	GB42190													GB42190	GB50207	GB50207													GB42190	GB40824	GB45568
		GB42191	GB51893	GB51893																												GB42191	GB45063	GB45063																GB42191	GB52563	GB52563																GB42191	GB43715	GB43715																GB42191	GB42191	GB42191													GB42191	GB50209	GB50209													GB42191	GB44143	GB45593
		GB42192	GB51909	GB51909																												GB42192	GB45070	GB45070																GB42192	GB52568	GB52568																GB42192	GB43716	GB43716																GB42192	GB42192	GB42192													GB42192	GB50210	GB50210													GB42192	GB54201	GB45596
		GB42193	GB51912	GB51912																												GB42193	GB45071	GB45071																GB42193	GB52591	GB52591																GB42193	GB43719	GB43719																GB42193	GB42193	GB42193													GB42193	GB50211	GB50211													GB42193	GB49087	GB45597
		GB42194	GB51920	GB51920																												GB42194	GB45073	GB45073																GB42194	GB52595	GB52595																GB42194	GB43722	GB43722																GB42194	GB42194	GB42194													GB42194	GB50214	GB50214													GB42194	GB51954	GB45609
		GB42195	GB51930	GB51930																												GB42195	GB45074	GB45074																GB42195	GB52598	GB52598																GB42195	GB43727	GB43727																GB42195	GB42195	GB42195													GB42195	GB50226	GB50226													GB42195	GB49046	GB45617
		GB42196	GB51937	GB51937																												GB42196	GB45075	GB45075																GB42196	GB52604	GB52604																GB42196	GB43728	GB43728																GB42196	GB42196	GB42196													GB42196	GB50230	GB50230													GB42196	GB52666	GB45623
		GB42197	GB51940	GB51940																												GB42197	GB45077	GB45077																GB42197	GB52613	GB52613																GB42197	GB43729	GB43729																GB42197	GB42197	GB42197													GB42197	GB50231	GB50231													GB42197	GB54189	GB45627
		GB42198	GB51943	GB51943																												GB42198	GB45082	GB45082																GB42198	GB52616	GB52616																GB42198	GB43730	GB43730																GB42198	GB42198	GB42198													GB42198	GB50232	GB50232													GB42198	GB41447	GB45632
		GB42199	GB51954	GB51954																												GB42199	GB45083	GB45083																GB42199	GB52618	GB52618																GB42199	GB43731	GB43731																GB42199	GB42199	GB42199													GB42199	GB50235	GB50235													GB42199	GB45189	GB45633
		GB42200	GB51955	GB51955																												GB42200	GB45084	GB45084																GB42200	GB52621	GB52621																GB42200	GB43732	GB43732																GB42200	GB42200	GB42200													GB42200	GB50238	GB50238													GB42200	GB45986	GB45635
		GB42201	GB51956	GB51956																												GB42201	GB45086	GB45086																GB42201	GB52628	GB52628																GB42201	GB43734	GB43734																GB42201	GB42201	GB42201													GB42201	GB50239	GB50239													GB42201	GB40578	GB45636
		GB42202	GB51962	GB51962																												GB42202	GB45087	GB45087																GB42202	GB52634	GB52634																GB42202	GB43736	GB43736																GB42202	GB42202	GB42202													GB42202	GB50242	GB50242													GB42202	GB52261	GB45637
		GB42203	GB51967	GB51967																												GB42203	GB45092	GB45092																GB42203	GB52636	GB52636																GB42203	GB43737	GB43737																GB42203	GB42203	GB42203													GB42203	GB50243	GB50243													GB42203	GB55958	GB45638
		GB42204	GB51973	GB51973																												GB42204	GB45094	GB45094																GB42204	GB52640	GB52640																GB42204	GB43738	GB43738																GB42204	GB42204	GB42204													GB42204	GB50252	GB50252													GB42204	GB55986	GB45640
		GB42205	GB51995	GB51995																												GB42205	GB45096	GB45096																GB42205	GB52642	GB52642																GB42205	GB43739	GB43739																GB42205	GB42205	GB42205													GB42205	GB50255	GB50255													GB42205	GB42207	GB45645
		GB42206	GB51998	GB51998																												GB42206	GB45098	GB45098																GB42206	GB52643	GB52643																GB42206	GB43742	GB43742																GB42206	GB42206	GB42206													GB42206	GB50268	GB50268													GB42206	GB41417	GB45646
		GB42207	GB51999	GB51999																												GB42207	GB45101	GB45101																GB42207	GB52645	GB52645																GB42207	GB43743	GB43743																GB42207	GB42207	GB42207													GB42207	GB50269	GB50269													GB42207	GB43226	GB45648
		GB42208	GB52002	GB52002																												GB42208	GB45102	GB45102																GB42208	GB52653	GB52653																GB42208	GB43750	GB43750																GB42208	GB42208	GB42208													GB42208	GB50272	GB50272													GB42208	GB51937	GB45649
		GB42209	GB52014	GB52014																												GB42209	GB45106	GB45106																GB42209	GB52655	GB52655																GB42209	GB43751	GB43751																GB42209	GB42209	GB42209													GB42209	GB50274	GB50274													GB42209	GB41427	GB45651
		GB42210	GB52023	GB52023																												GB42210	GB45107	GB45107																GB42210	GB52656	GB52656																GB42210	GB43755	GB43755																GB42210	GB42210	GB42210													GB42210	GB50284	GB50284													GB42210	GB51354	GB45654
		GB42211	GB52025	GB52025																												GB42211	GB45111	GB45111																GB42211	GB52671	GB52671																GB42211	GB43759	GB43759																GB42211	GB42211	GB42211													GB42211	GB50286	GB50286													GB42211	GB42354	GB45655
		GB42212	GB52026	GB52026																												GB42212	GB45113	GB45113																GB42212	GB52674	GB52674																GB42212	GB43761	GB43761																GB42212	GB42212	GB42212													GB42212	GB50287	GB50287													GB42212	GB41147	GB45656
		GB42213	GB52028	GB52028																												GB42213	GB45114	GB45114																GB42213	GB52675	GB52675																GB42213	GB43764	GB43764																GB42213	GB42213	GB42213													GB42213	GB50289	GB50289													GB42213	GB45645	GB45660
		GB42214	GB52029	GB52029																												GB42214	GB45119	GB45119																GB42214	GB52677	GB52677																GB42214	GB43765	GB43765																GB42214	GB42214	GB42214													GB42214	GB50296	GB50296													GB42214	GB42071	GB45662
		GB42215	GB52030	GB52030																												GB42215	GB45120	GB45120																GB42215	GB52679	GB52679																GB42215	GB43768	GB43768																GB42215	GB42215	GB42215													GB42215	GB50298	GB50298													GB42215	GB52211	GB45663
		GB42216	GB52037	GB52037																												GB42216	GB45122	GB45122																GB42216	GB52684	GB52684																GB42216	GB43770	GB43770																GB42216	GB42216	GB42216													GB42216	GB50302	GB50302													GB42216	GB54170	GB45666
		GB42217	GB52039	GB52039																												GB42217	GB45123	GB45123																GB42217	GB52687	GB52687																GB42217	GB43771	GB43771																GB42217	GB42217	GB42217													GB42217	GB50303	GB50303													GB42217	GB45155	GB45667
		GB42218	GB52043	GB52043																												GB42218	GB45125	GB45125																GB42218	GB52689	GB52689																GB42218	GB43772	GB43772																GB42218	GB42218	GB42218													GB42218	GB50305	GB50305													GB42218	GB52687	GB45670
		GB42219	GB52052	GB52052																												GB42219	GB45126	GB45126																GB42219	GB52692	GB52692																GB42219	GB43776	GB43776																GB42219	GB42219	GB42219													GB42219	GB50323	GB50323													GB42219	GB50006	GB45673
		GB42220	GB52056	GB52056																												GB42220	GB45127	GB45127																GB42220	GB52698	GB52698																GB42220	GB43778	GB43778																GB42220	GB42220	GB42220													GB42220	GB50333	GB50333													GB42220	GB55491	GB45674
		GB42221	GB52059	GB52059																												GB42221	GB45128	GB45128																GB42221	GB52701	GB52701																GB42221	GB43781	GB43781																GB42221	GB42221	GB42221													GB42221	GB50334	GB50334													GB42221	GB47435	GB45678
		GB42222	GB52063	GB52063																												GB42222	GB45133	GB45133																GB42222	GB52708	GB52708																GB42222	GB43782	GB43782																GB42222	GB42222	GB42222													GB42222	GB50335	GB50335													GB42222	GB51000	GB45679
		GB42223	GB52073	GB52073																												GB42223	GB45134	GB45134																GB42223	GB52716	GB52716																GB42223	GB43786	GB43786																GB42223	GB42223	GB42223													GB42223	GB50337	GB50337													GB42223	GB53665	GB45680
		GB42224	GB52074	GB52074																												GB42224	GB45137	GB45137																GB42224	GB52719	GB52719																GB42224	GB43787	GB43787																GB42224	GB42224	GB42224													GB42224	GB50343	GB50343													GB42224	GB54651	GB45682
		GB42225	GB52077	GB52077																												GB42225	GB45138	GB45138																GB42225	GB52724	GB52724																GB42225	GB43788	GB43788																GB42225	GB42225	GB42225													GB42225	GB50344	GB50344													GB42225	GB49749	GB45683
		GB42226	GB52090	GB52090																												GB42226	GB45139	GB45139																GB42226	GB52742	GB52742																GB42226	GB43789	GB43789																GB42226	GB42226	GB42226													GB42226	GB50346	GB50346													GB42226	GB55096	GB45686
		GB42227	GB52091	GB52091																												GB42227	GB45140	GB45140																GB42227	GB52743	GB52743																GB42227	GB43790	GB43790																GB42227	GB42227	GB42227													GB42227	GB50347	GB50347													GB42227	GB47393	GB45688
		GB42228	GB52101	GB52101																												GB42228	GB45141	GB45141																GB42228	GB52751	GB52751																GB42228	GB43792	GB43792																GB42228	GB42228	GB42228													GB42228	GB50348	GB50348													GB42228	GB54971	GB45689
		GB42229	GB52109	GB52109																												GB42229	GB45142	GB45142																GB42229	GB52752	GB52752																GB42229	GB43794	GB43794																GB42229	GB42229	GB42229													GB42229	GB50350	GB50350													GB42229	GB42743	GB45690
		GB42230	GB52115	GB52115																												GB42230	GB45145	GB45145																GB42230	GB52754	GB52754																GB42230	GB43798	GB43798																GB42230	GB42230	GB42230													GB42230	GB50354	GB50354													GB42230	GB50259	GB45692
		GB42231	GB52133	GB52133																												GB42231	GB45147	GB45147																GB42231	GB52757	GB52757																GB42231	GB43799	GB43799																GB42231	GB42231	GB42231													GB42231	GB50355	GB50355													GB42231	GB52793	GB45694
		GB42232	GB52152	GB52152																												GB42232	GB45148	GB45148																GB42232	GB52759	GB52759																GB42232	GB43800	GB43800																GB42232	GB42232	GB42232													GB42232	GB50357	GB50357													GB42232	GB41632	GB45698
		GB42233	GB52154	GB52154																												GB42233	GB45150	GB45150																GB42233	GB52768	GB52768																GB42233	GB43802	GB43802																GB42233	GB42233	GB42233													GB42233	GB50359	GB50359													GB42233	GB46533	GB45703
		GB42234	GB52157	GB52157																												GB42234	GB45151	GB45151																GB42234	GB52773	GB52773																GB42234	GB43805	GB43805																GB42234	GB42234	GB42234													GB42234	GB50366	GB50366													GB42234	GB44904	GB45704
		GB42235	GB52164	GB52164																												GB42235	GB45153	GB45153																GB42235	GB52774	GB52774																GB42235	GB43806	GB43806																GB42235	GB42235	GB42235													GB42235	GB50370	GB50370													GB42235	GB44130	GB45712
		GB42236	GB52165	GB52165																												GB42236	GB45155	GB45155																GB42236	GB52779	GB52779																GB42236	GB43809	GB43809																GB42236	GB42236	GB42236													GB42236	GB50372	GB50372													GB42236	GB49612	GB45716
		GB42237	GB52168	GB52168																												GB42237	GB45156	GB45156																GB42237	GB52786	GB52786																GB42237	GB43812	GB43812																GB42237	GB42237	GB42237													GB42237	GB50375	GB50375													GB42237	GB47285	GB45719
		GB42238	GB52198	GB52198																												GB42238	GB45157	GB45157																GB42238	GB52789	GB52789																GB42238	GB43813	GB43813																GB42238	GB42238	GB42238													GB42238	GB50390	GB50390													GB42238	GB50658	GB45720
		GB42239	GB52211	GB52211																												GB42239	GB45159	GB45159																GB42239	GB52790	GB52790																GB42239	GB43814	GB43814																GB42239	GB42239	GB42239													GB42239	GB50392	GB50392													GB42239	GB40799	GB45726
		GB42241	GB52239	GB52239																												GB42241	GB45170	GB45170																GB42241	GB52797	GB52797																GB42241	GB43816	GB43816																GB42241	GB42241	GB42241													GB42241	GB50409	GB50409													GB42241	GB49067	GB45728
		GB42242	GB52246	GB52246																												GB42242	GB45172	GB45172																GB42242	GB52801	GB52801																GB42242	GB43817	GB43817																GB42242	GB42242	GB42242													GB42242	GB50414	GB50414													GB42242	GB51332	GB45730
		GB42244	GB52249	GB52249																												GB42244	GB45174	GB45174																GB42244	GB52803	GB52803																GB42244	GB43818	GB43818																GB42244	GB42244	GB42244													GB42244	GB50415	GB50415													GB42244	GB42841	GB45731
		GB42245	GB52252	GB52252																												GB42245	GB45175	GB45175																GB42245	GB52810	GB52810																GB42245	GB43819	GB43819																GB42245	GB42245	GB42245													GB42245	GB50421	GB50421													GB42245	GB49458	GB45733
		GB42246	GB52253	GB52253																												GB42246	GB45177	GB45177																GB42246	GB52826	GB52826																GB42246	GB43820	GB43820																GB42246	GB42246	GB42246													GB42246	GB50455	GB50455													GB42246	GB52751	GB45734
		GB42247	GB52254	GB52254																												GB42247	GB45179	GB45179																GB42247	GB52827	GB52827																GB42247	GB43823	GB43823																GB42247	GB42247	GB42247													GB42247	GB50457	GB50457													GB42247	GB54395	GB45735
		GB42249	GB52255	GB52255																												GB42249	GB45180	GB45180																GB42249	GB52829	GB52829																GB42249	GB43824	GB43824																GB42249	GB42249	GB42249													GB42249	GB50459	GB50459													GB42249	GB44970	GB45736
		GB42250	GB52256	GB52256																												GB42250	GB45183	GB45183																GB42250	GB52842	GB52842																GB42250	GB43825	GB43825																GB42250	GB42250	GB42250													GB42250	GB50470	GB50470													GB42250	GB40541	GB45737
		GB42252	GB52261	GB52261																												GB42252	GB45184	GB45184																GB42252	GB52847	GB52847																GB42252	GB43826	GB43826																GB42252	GB42252	GB42252													GB42252	GB50491	GB50491													GB42252	GB51995	GB45738
		GB42253	GB52262	GB52262																												GB42253	GB45185	GB45185																GB42253	GB52848	GB52848																GB42253	GB43827	GB43827																GB42253	GB42253	GB42253													GB42253	GB50498	GB50498													GB42253	GB49025	GB45739
		GB42256	GB52266	GB52266																												GB42256	GB45186	GB45186																GB42256	GB52849	GB52849																GB42256	GB43828	GB43828																GB42256	GB42256	GB42256													GB42256	GB50513	GB50513													GB42256	GB48626	GB45740
		GB42257	GB52293	GB52293																												GB42257	GB45188	GB45188																GB42257	GB52882	GB52882																GB42257	GB43831	GB43831																GB42257	GB42257	GB42257													GB42257	GB50514	GB50514													GB42257	GB49012	GB45742
		GB42258	GB52294	GB52294																												GB42258	GB45189	GB45189																GB42258	GB52893	GB52893																GB42258	GB43833	GB43833																GB42258	GB42258	GB42258													GB42258	GB50519	GB50519													GB42258	GB45151	GB45743
		GB42259	GB52304	GB52304																												GB42259	GB45193	GB45193																GB42259	GB52895	GB52895																GB42259	GB43836	GB43836																GB42259	GB42259	GB42259													GB42259	GB50553	GB50553													GB42259	GB48521	GB45749
		GB42260	GB52315	GB52315																												GB42260	GB45195	GB45195																GB42260	GB52907	GB52907																GB42260	GB43837	GB43837																GB42260	GB42260	GB42260													GB42260	GB50555	GB50555													GB42260	GB56005	GB45752
		GB42261	GB52316	GB52316																												GB42261	GB45197	GB45197																GB42261	GB52910	GB52910																GB42261	GB43839	GB43839																GB42261	GB42261	GB42261													GB42261	GB50594	GB50594													GB42261	GB53815	GB45755
		GB42262	GB52324	GB52324																												GB42262	GB45199	GB45199																GB42262	GB52915	GB52915																GB42262	GB43840	GB43840																GB42262	GB42262	GB42262													GB42262	GB50595	GB50595													GB42262	GB46627	GB45757
		GB42263	GB52340	GB52340																												GB42263	GB45202	GB45202																GB42263	GB52916	GB52916																GB42263	GB43841	GB43841																GB42263	GB42263	GB42263													GB42263	GB50598	GB50598													GB42263	GB46305	GB45758
		GB42264	GB52343	GB52343																												GB42264	GB45207	GB45207																GB42264	GB52918	GB52918																GB42264	GB43843	GB43843																GB42264	GB42264	GB42264													GB42264	GB50602	GB50602													GB42264	GB50514	GB45759
		GB42265	GB52345	GB52345																												GB42265	GB45211	GB45211																GB42265	GB52923	GB52923																GB42265	GB43844	GB43844																GB42265	GB42265	GB42265													GB42265	GB50607	GB50607													GB42265	GB45087	GB45760
		GB42266	GB52346	GB52346																												GB42266	GB45212	GB45212																GB42266	GB52925	GB52925																GB42266	GB43846	GB43846																GB42266	GB42266	GB42266													GB42266	GB50609	GB50609													GB42266	GB47110	GB45761
		GB42267	GB52348	GB52348																												GB42267	GB45213	GB45213																GB42267	GB52948	GB52948																GB42267	GB43847	GB43847																GB42267	GB42267	GB42267													GB42267	GB50620	GB50620													GB42267	GB40925	GB45762
		GB42268	GB52351	GB52351																												GB42268	GB45214	GB45214																GB42268	GB52953	GB52953																GB42268	GB43848	GB43848																GB42268	GB42268	GB42268													GB42268	GB50621	GB50621													GB42268	GB42382	GB45763
		GB42269	GB52352	GB52352																												GB42269	GB45215	GB45215																GB42269	GB52955	GB52955																GB42269	GB43851	GB43851																GB42269	GB42269	GB42269													GB42269	GB50624	GB50624													GB42269	GB54927	GB45774
		GB42270	GB52360	GB52360																												GB42270	GB45216	GB45216																GB42270	GB52956	GB52956																GB42270	GB43852	GB43852																GB42270	GB42270	GB42270													GB42270	GB50633	GB50633													GB42270	GB55916	GB45775
		GB42271	GB52422	GB52422																												GB42271	GB45218	GB45218																GB42271	GB52958	GB52958																GB42271	GB43855	GB43855																GB42271	GB42271	GB42271													GB42271	GB50635	GB50635													GB42271	GB41795	GB45777
		GB42272	GB52424	GB52424																												GB42272	GB45220	GB45220																GB42272	GB52975	GB52975																GB42272	GB43856	GB43856																GB42272	GB42272	GB42272													GB42272	GB50652	GB50652													GB42272	GB55507	GB45794
		GB42273	GB52426	GB52426																												GB42273	GB45221	GB45221																GB42273	GB52976	GB52976																GB42273	GB43858	GB43858																GB42273	GB42273	GB42273													GB42273	GB50663	GB50663													GB42273	GB45183	GB45795
		GB42274	GB52427	GB52427																												GB42274	GB45223	GB45223																GB42274	GB52977	GB52977																GB42274	GB43859	GB43859																GB42274	GB42274	GB42274													GB42274	GB50672	GB50672													GB42274	GB52597	GB45806
		GB42275	GB52432	GB52432																												GB42275	GB45224	GB45224																GB42275	GB52979	GB52979																GB42275	GB43860	GB43860																GB42275	GB42275	GB42275													GB42275	GB50679	GB50679													GB42275	GB50342	GB45810
		GB42276	GB52435	GB52435																												GB42276	GB45225	GB45225																GB42276	GB52980	GB52980																GB42276	GB43861	GB43861																GB42276	GB42276	GB42276													GB42276	GB50680	GB50680													GB42276	GB46423	GB45812
		GB42277	GB52436	GB52436																												GB42277	GB45228	GB45228																GB42277	GB52985	GB52985																GB42277	GB43863	GB43863																GB42277	GB42277	GB42277													GB42277	GB50688	GB50688													GB42277	GB47719	GB45815
		GB42278	GB52438	GB52438																												GB42278	GB45229	GB45229																GB42278	GB52992	GB52992																GB42278	GB43868	GB43868																GB42278	GB42278	GB42278													GB42278	GB50690	GB50690													GB42278	GB52626	GB45819
		GB42279	GB52455	GB52455																												GB42279	GB45235	GB45235																GB42279	GB52995	GB52995																GB42279	GB43871	GB43871																GB42279	GB42279	GB42279													GB42279	GB50691	GB50691													GB42279	GB52616	GB45820
		GB42280	GB52456	GB52456																												GB42280	GB45248	GB45248																GB42280	GB52997	GB52997																GB42280	GB43873	GB43873																GB42280	GB42280	GB42280													GB42280	GB50695	GB50695													GB42280	GB42701	GB45821
		GB42281	GB52457	GB52457																												GB42281	GB45249	GB45249																GB42281	GB52999	GB52999																GB42281	GB43874	GB43874																GB42281	GB42281	GB42281													GB42281	GB50701	GB50701													GB42281	GB47151	GB45822
		GB42282	GB52458	GB52458																												GB42282	GB45250	GB45250																GB42282	GB53001	GB53001																GB42282	GB43875	GB43875																GB42282	GB42282	GB42282													GB42282	GB50723	GB50723													GB42282	GB43200	GB45823
		GB42283	GB52464	GB52464																												GB42283	GB45251	GB45251																GB42283	GB53002	GB53002																GB42283	GB43876	GB43876																GB42283	GB42283	GB42283													GB42283	GB50724	GB50724													GB42283	GB42379	GB45824
		GB42284	GB52465	GB52465																												GB42284	GB45254	GB45254																GB42284	GB53005	GB53005																GB42284	GB43877	GB43877																GB42284	GB42284	GB42284													GB42284	GB50727	GB50727													GB42284	GB46231	GB45825
		GB42285	GB52466	GB52466																												GB42285	GB45255	GB45255																GB42285	GB53012	GB53012																GB42285	GB43879	GB43879																GB42285	GB42285	GB42285													GB42285	GB50728	GB50728													GB42285	GB43121	GB45826
		GB42286	GB52467	GB52467																												GB42286	GB45256	GB45256																GB42286	GB53013	GB53013																GB42286	GB43882	GB43882																GB42286	GB42286	GB42286													GB42286	GB50730	GB50730													GB42286	GB41769	GB45827
		GB42287	GB52469	GB52469																												GB42287	GB45257	GB45257																GB42287	GB53015	GB53015																GB42287	GB43883	GB43883																GB42287	GB42287	GB42287													GB42287	GB50740	GB50740													GB42287	GB46641	GB45829
		GB42288	GB52493	GB52493																												GB42288	GB45258	GB45258																GB42288	GB53030	GB53030																GB42288	GB43884	GB43884																GB42288	GB42288	GB42288													GB42288	GB50741	GB50741													GB42288	GB43094	GB45831
		GB42289	GB52500	GB52500																												GB42289	GB45259	GB45259																GB42289	GB53033	GB53033																GB42289	GB43887	GB43887																GB42289	GB42289	GB42289													GB42289	GB50743	GB50743													GB42289	GB47295	GB45836
		GB42290	GB52504	GB52504																												GB42290	GB45260	GB45260																GB42290	GB53034	GB53034																GB42290	GB43889	GB43889																GB42290	GB42290	GB42290													GB42290	GB50747	GB50747													GB42290	GB53389	GB45837
		GB42291	GB52505	GB52505																												GB42291	GB45261	GB45261																GB42291	GB53045	GB53045																GB42291	GB43890	GB43890																GB42291	GB42291	GB42291													GB42291	GB50748	GB50748													GB42291	GB51254	GB45841
		GB42292	GB52506	GB52506																												GB42292	GB45263	GB45263																GB42292	GB53046	GB53046																GB42292	GB43891	GB43891																GB42292	GB42292	GB42292													GB42292	GB50749	GB50749													GB42292	GB55003	GB45843
		GB42293	GB52510	GB52510																												GB42293	GB45265	GB45265																GB42293	GB53047	GB53047																GB42293	GB43892	GB43892																GB42293	GB42293	GB42293													GB42293	GB50750	GB50750													GB42293	GB49827	GB45844
		GB42294	GB52516	GB52516																												GB42294	GB45270	GB45270																GB42294	GB53062	GB53062																GB42294	GB43894	GB43894																GB42294	GB42294	GB42294													GB42294	GB50751	GB50751													GB42294	GB49412	GB45847
		GB42295	GB52517	GB52517																												GB42295	GB45272	GB45272																GB42295	GB53064	GB53064																GB42295	GB43897	GB43897																GB42295	GB42295	GB42295													GB42295	GB50753	GB50753													GB42295	GB50678	GB45850
		GB42296	GB52520	GB52520																												GB42296	GB45273	GB45273																GB42296	GB53066	GB53066																GB42296	GB43899	GB43899																GB42296	GB42296	GB42296													GB42296	GB50756	GB50756													GB42296	GB44457	GB45851
		GB42297	GB52524	GB52524																												GB42297	GB45274	GB45274																GB42297	GB53067	GB53067																GB42297	GB43900	GB43900																GB42297	GB42297	GB42297													GB42297	GB50757	GB50757													GB42297	GB54599	GB45854
		GB42298	GB52526	GB52526																												GB42298	GB45275	GB45275																GB42298	GB53070	GB53070																GB42298	GB43901	GB43901																GB42298	GB42298	GB42298													GB42298	GB50764	GB50764													GB42298	GB46784	GB45855
		GB42299	GB52529	GB52529																												GB42299	GB45277	GB45277																GB42299	GB53083	GB53083																GB42299	GB43902	GB43902																GB42299	GB42299	GB42299													GB42299	GB50779	GB50779													GB42299	GB50977	GB45856
		GB42300	GB52530	GB52530																												GB42300	GB45279	GB45279																GB42300	GB53086	GB53086																GB42300	GB43903	GB43903																GB42300	GB42300	GB42300													GB42300	GB50796	GB50796													GB42300	GB42428	GB45859
		GB42301	GB52555	GB52555																												GB42301	GB45282	GB45282																GB42301	GB53122	GB53122																GB42301	GB43904	GB43904																GB42301	GB42301	GB42301													GB42301	GB50801	GB50801													GB42301	GB54203	GB45862
		GB42302	GB52557	GB52557																												GB42302	GB45283	GB45283																GB42302	GB53132	GB53132																GB42302	GB43905	GB43905																GB42302	GB42302	GB42302													GB42302	GB50803	GB50803													GB42302	GB40626	GB45863
		GB42303	GB52563	GB52563																												GB42303	GB45284	GB45284																GB42303	GB53133	GB53133																GB42303	GB43906	GB43906																GB42303	GB42303	GB42303													GB42303	GB50811	GB50811													GB42303	GB45492	GB45864
		GB42304	GB52568	GB52568																												GB42304	GB45285	GB45285																GB42304	GB53138	GB53138																GB42304	GB43908	GB43908																GB42304	GB42304	GB42304													GB42304	GB50815	GB50815													GB42304	GB48352	GB45865
		GB42305	GB52591	GB52591																												GB42305	GB45286	GB45286																GB42305	GB53140	GB53140																GB42305	GB43909	GB43909																GB42305	GB42305	GB42305													GB42305	GB50817	GB50817													GB42305	GB43377	GB45866
		GB42306	GB52595	GB52595																												GB42306	GB45287	GB45287																GB42306	GB53145	GB53145																GB42306	GB43911	GB43911																GB42306	GB42306	GB42306													GB42306	GB50831	GB50831													GB42306	GB44939	GB45867
		GB42307	GB52598	GB52598																												GB42307	GB45288	GB45288																GB42307	GB53162	GB53162																GB42307	GB43912	GB43912																GB42307	GB42307	GB42307													GB42307	GB50834	GB50834													GB42307	GB52625	GB45868
		GB42309	GB52604	GB52604																												GB42309	GB45292	GB45292																GB42309	GB53174	GB53174																GB42309	GB43913	GB43913																GB42309	GB42309	GB42309													GB42309	GB50840	GB50840													GB42309	GB41280	GB45870
		GB42310	GB52613	GB52613																												GB42310	GB45296	GB45296																GB42310	GB53191	GB53191																GB42310	GB43914	GB43914																GB42310	GB42310	GB42310													GB42310	GB50841	GB50841													GB42310	GB51608	GB45871
		GB42311	GB52616	GB52616																												GB42311	GB45297	GB45297																GB42311	GB53199	GB53199																GB42311	GB43915	GB43915																GB42311	GB42311	GB42311													GB42311	GB50847	GB50847													GB42311	GB40442	GB45873
		GB42312	GB52618	GB52618																												GB42312	GB45298	GB45298																GB42312	GB53205	GB53205																GB42312	GB43916	GB43916																GB42312	GB42312	GB42312													GB42312	GB50850	GB50850													GB42312	GB46929	GB45875
		GB42313	GB52621	GB52621																												GB42313	GB45300	GB45300																GB42313	GB53208	GB53208																GB42313	GB43917	GB43917																GB42313	GB42313	GB42313													GB42313	GB50851	GB50851													GB42313	GB54540	GB45876
		GB42314	GB52628	GB52628																												GB42314	GB45303	GB45303																GB42314	GB53219	GB53219																GB42314	GB43919	GB43919																GB42314	GB42314	GB42314													GB42314	GB50852	GB50852													GB42314	GB52037	GB45877
		GB42315	GB52634	GB52634																												GB42315	GB45304	GB45304																GB42315	GB53220	GB53220																GB42315	GB43920	GB43920																GB42315	GB42315	GB42315													GB42315	GB50854	GB50854													GB42315	GB53220	GB45878
		GB42316	GB52636	GB52636																												GB42316	GB45313	GB45313																GB42316	GB53240	GB53240																GB42316	GB43921	GB43921																GB42316	GB42316	GB42316													GB42316	GB50856	GB50856													GB42316	GB50257	GB45879
		GB42317	GB52640	GB52640																												GB42317	GB45315	GB45315																GB42317	GB53242	GB53242																GB42317	GB43929	GB43929																GB42317	GB42317	GB42317													GB42317	GB50857	GB50857													GB42317	GB44419	GB45881
		GB42318	GB52642	GB52642																												GB42318	GB45318	GB45318																GB42318	GB53287	GB53287																GB42318	GB43935	GB43935																GB42318	GB42318	GB42318													GB42318	GB50869	GB50869													GB42318	GB45254	GB45882
		GB42319	GB52643	GB52643																												GB42319	GB45324	GB45324																GB42319	GB53294	GB53294																GB42319	GB43938	GB43938																GB42319	GB42319	GB42319													GB42319	GB50870	GB50870													GB42319	GB49953	GB45883
		GB42320	GB52645	GB52645																												GB42320	GB45334	GB45334																GB42320	GB53296	GB53296																GB42320	GB43941	GB43941																GB42320	GB42320	GB42320													GB42320	GB50871	GB50871													GB42320	GB45761	GB45884
		GB42321	GB52653	GB52653																												GB42321	GB45335	GB45335																GB42321	GB53305	GB53305																GB42321	GB43942	GB43942																GB42321	GB42321	GB42321													GB42321	GB50872	GB50872													GB42321	GB55459	GB45886
		GB42323	GB52655	GB52655																												GB42323	GB45337	GB45337																GB42323	GB53310	GB53310																GB42323	GB43943	GB43943																GB42323	GB42323	GB42323													GB42323	GB50886	GB50886													GB42323	GB40614	GB45887
		GB42324	GB52656	GB52656																												GB42324	GB45340	GB45340																GB42324	GB53312	GB53312																GB42324	GB43945	GB43945																GB42324	GB42324	GB42324													GB42324	GB50890	GB50890													GB42324	GB53336	GB45902
		GB42325	GB52671	GB52671																												GB42325	GB45341	GB45341																GB42325	GB53315	GB53315																GB42325	GB43951	GB43951																GB42325	GB42325	GB42325													GB42325	GB50900	GB50900													GB42325	GB48813	GB45905
		GB42326	GB52674	GB52674																												GB42326	GB45342	GB45342																GB42326	GB53318	GB53318																GB42326	GB43952	GB43952																GB42326	GB42326	GB42326													GB42326	GB50902	GB50902													GB42326	GB43782	GB45908
		GB42327	GB52675	GB52675																												GB42327	GB45343	GB45343																GB42327	GB53322	GB53322																GB42327	GB43953	GB43953																GB42327	GB42327	GB42327													GB42327	GB50911	GB50911													GB42327	GB42383	GB45909
		GB42328	GB52677	GB52677																												GB42328	GB45345	GB45345																GB42328	GB53323	GB53323																GB42328	GB43954	GB43954																GB42328	GB42328	GB42328													GB42328	GB50917	GB50917													GB42328	GB45102	GB45913
		GB42329	GB52679	GB52679																												GB42329	GB45348	GB45348																GB42329	GB53333	GB53333																GB42329	GB43963	GB43963																GB42329	GB42329	GB42329													GB42329	GB50918	GB50918													GB42329	GB40071	GB45919
		GB42330	GB52684	GB52684																												GB42330	GB45349	GB45349																GB42330	GB53336	GB53336																GB42330	GB43964	GB43964																GB42330	GB42330	GB42330													GB42330	GB50919	GB50919													GB42330	GB54557	GB45923
		GB42331	GB52687	GB52687																												GB42331	GB45350	GB45350																GB42331	GB53340	GB53340																GB42331	GB43968	GB43968																GB42331	GB42331	GB42331													GB42331	GB50920	GB50920													GB42331	GB45736	GB45924
		GB42332	GB52689	GB52689																												GB42332	GB45351	GB45351																GB42332	GB53341	GB53341																GB42332	GB43977	GB43977																GB42332	GB42332	GB42332													GB42332	GB50923	GB50923													GB42332	GB53441	GB45925
		GB42333	GB52692	GB52692																												GB42333	GB45352	GB45352																GB42333	GB53345	GB53345																GB42333	GB43978	GB43978																GB42333	GB42333	GB42333													GB42333	GB50924	GB50924													GB42333	GB52992	GB45926
		GB42334	GB52698	GB52698																												GB42334	GB45354	GB45354																GB42334	GB53349	GB53349																GB42334	GB43980	GB43980																GB42334	GB42334	GB42334													GB42334	GB50925	GB50925													GB42334	GB40077	GB45934
		GB42335	GB52701	GB52701																												GB42335	GB45355	GB45355																GB42335	GB53353	GB53353																GB42335	GB43983	GB43983																GB42335	GB42335	GB42335													GB42335	GB50928	GB50928													GB42335	GB50232	GB45935
		GB42336	GB52708	GB52708																												GB42336	GB45357	GB45357																GB42336	GB53357	GB53357																GB42336	GB43984	GB43984																GB42336	GB42336	GB42336													GB42336	GB50929	GB50929													GB42336	GB49803	GB45937
		GB42337	GB52716	GB52716																												GB42337	GB45358	GB45358																GB42337	GB53360	GB53360																GB42337	GB43989	GB43989																GB42337	GB42337	GB42337													GB42337	GB50935	GB50935													GB42337	GB52725	GB45939
		GB42338	GB52719	GB52719																												GB42338	GB45360	GB45360																GB42338	GB53361	GB53361																GB42338	GB43990	GB43990																GB42338	GB42338	GB42338													GB42338	GB50936	GB50936													GB42338	GB53712	GB45943
		GB42339	GB52724	GB52724																												GB42339	GB45361	GB45361																GB42339	GB53363	GB53363																GB42339	GB43991	GB43991																GB42339	GB42339	GB42339													GB42339	GB50938	GB50938													GB42339	GB51528	GB45946
		GB42340	GB52735	GB52735																												GB42340	GB45362	GB45362																GB42340	GB53365	GB53365																GB42340	GB43994	GB43994																GB42340	GB42340	GB42340													GB42340	GB50941	GB50941													GB42340	GB42689	GB45948
		GB42341	GB52742	GB52742																												GB42341	GB45364	GB45364																GB42341	GB53370	GB53370																GB42341	GB43995	GB43995																GB42341	GB42341	GB42341													GB42341	GB50942	GB50942													GB42341	GB52917	GB45950
		GB42342	GB52743	GB52743																												GB42342	GB45365	GB45365																GB42342	GB53374	GB53374																GB42342	GB43996	GB43996																GB42342	GB42342	GB42342													GB42342	GB50943	GB50943													GB42342	GB55493	GB45951
		GB42343	GB52751	GB52751																												GB42343	GB45368	GB45368																GB42343	GB53375	GB53375																GB42343	GB43997	GB43997																GB42343	GB42343	GB42343													GB42343	GB50944	GB50944													GB42343	GB49456	GB45952
		GB42344	GB52752	GB52752																												GB42344	GB45369	GB45369																GB42344	GB53376	GB53376																GB42344	GB43999	GB43999																GB42344	GB42344	GB42344													GB42344	GB50947	GB50947													GB42344	GB50864	GB45956
		GB42345	GB52754	GB52754																												GB42345	GB45370	GB45370																GB42345	GB53380	GB53380																GB42345	GB44000	GB44000																GB42345	GB42345	GB42345													GB42345	GB50949	GB50949													GB42345	GB48745	GB45973
		GB42346	GB52757	GB52757																												GB42346	GB45372	GB45372																GB42346	GB53382	GB53382																GB42346	GB44001	GB44001																GB42346	GB42346	GB42346													GB42346	GB50952	GB50952													GB42346	GB54363	GB45975
		GB42347	GB52759	GB52759																												GB42347	GB45373	GB45373																GB42347	GB53384	GB53384																GB42347	GB44002	GB44002																GB42347	GB42347	GB42347													GB42347	GB50957	GB50957													GB42347	GB51495	GB45976
		GB42348	GB52768	GB52768																												GB42348	GB45374	GB45374																GB42348	GB53385	GB53385																GB42348	GB44005	GB44005																GB42348	GB42348	GB42348													GB42348	GB50958	GB50958													GB42348	GB40967	GB45978
		GB42349	GB52773	GB52773																												GB42349	GB45375	GB45375																GB42349	GB53389	GB53389																GB42349	GB44006	GB44006																GB42349	GB42349	GB42349													GB42349	GB50959	GB50959													GB42349	GB42648	GB45982
		GB42350	GB52774	GB52774																												GB42350	GB45377	GB45377																GB42350	GB53394	GB53394																GB42350	GB44008	GB44008																GB42350	GB42350	GB42350													GB42350	GB50960	GB50960													GB42350	GB54571	GB45983
		GB42351	GB52779	GB52779																												GB42351	GB45378	GB45378																GB42351	GB53401	GB53401																GB42351	GB44009	GB44009																GB42351	GB42351	GB42351													GB42351	GB50966	GB50966													GB42351	GB54165	GB45986
		GB42352	GB52786	GB52786																												GB42352	GB45380	GB45380																GB42352	GB53406	GB53406																GB42352	GB44010	GB44010																GB42352	GB42352	GB42352													GB42352	GB50967	GB50967													GB42352	GB44751	GB46008
		GB42353	GB52789	GB52789																												GB42353	GB45381	GB45381																GB42353	GB53412	GB53412																GB42353	GB44011	GB44011																GB42353	GB42353	GB42353													GB42353	GB50968	GB50968													GB42353	GB41488	GB46011
		GB42354	GB52790	GB52790																												GB42354	GB45382	GB45382																GB42354	GB53414	GB53414																GB42354	GB44012	GB44012																GB42354	GB42354	GB42354													GB42354	GB50969	GB50969													GB42354	GB52275	GB46012
		GB42355	GB52797	GB52797																												GB42355	GB45388	GB45388																GB42355	GB53417	GB53417																GB42355	GB44014	GB44014																GB42355	GB42355	GB42355													GB42355	GB50970	GB50970													GB42355	GB55921	GB46013
		GB42356	GB52801	GB52801																												GB42356	GB45389	GB45389																GB42356	GB53419	GB53419																GB42356	GB44016	GB44016																GB42356	GB42356	GB42356													GB42356	GB50971	GB50971													GB42356	GB42143	GB46015
		GB42357	GB52803	GB52803																												GB42357	GB45392	GB45392																GB42357	GB53421	GB53421																GB42357	GB44017	GB44017																GB42357	GB42357	GB42357													GB42357	GB50978	GB50978													GB42357	GB45856	GB46016
		GB42358	GB52810	GB52810																												GB42358	GB45393	GB45393																GB42358	GB53424	GB53424																GB42358	GB44019	GB44019																GB42358	GB42358	GB42358													GB42358	GB50980	GB50980													GB42358	GB47960	GB46017
		GB42359	GB52826	GB52826																												GB42359	GB45394	GB45394																GB42359	GB53426	GB53426																GB42359	GB44020	GB44020																GB42359	GB42359	GB42359													GB42359	GB50984	GB50984													GB42359	GB42606	GB46019
		GB42360	GB52827	GB52827																												GB42360	GB45395	GB45395																GB42360	GB53432	GB53432																GB42360	GB44021	GB44021																GB42360	GB42360	GB42360													GB42360	GB50990	GB50990													GB42360	GB45976	GB46022
		GB42361	GB52829	GB52829																												GB42361	GB45397	GB45397																GB42361	GB53433	GB53433																GB42361	GB44022	GB44022																GB42361	GB42361	GB42361													GB42361	GB50993	GB50993													GB42361	GB45362	GB46023
		GB42362	GB52842	GB52842																												GB42362	GB45399	GB45399																GB42362	GB53435	GB53435																GB42362	GB44027	GB44027																GB42362	GB42362	GB42362													GB42362	GB50995	GB50995													GB42362	GB51694	GB46024
		GB42363	GB52847	GB52847																												GB42363	GB45400	GB45400																GB42363	GB53438	GB53438																GB42363	GB44028	GB44028																GB42363	GB42363	GB42363													GB42363	GB50997	GB50997													GB42363	GB43076	GB46026
		GB42364	GB52848	GB52848																												GB42364	GB45406	GB45406																GB42364	GB53441	GB53441																GB42364	GB44030	GB44030																GB42364	GB42364	GB42364													GB42364	GB50998	GB50998													GB42364	GB42644	GB46027
		GB42365	GB52849	GB52849																												GB42365	GB45408	GB45408																GB42365	GB53448	GB53448																GB42365	GB44031	GB44031																GB42365	GB42365	GB42365													GB42365	GB51000	GB51000													GB42365	GB42920	GB46028
		GB42366	GB52882	GB52882																												GB42366	GB45413	GB45413																GB42366	GB53459	GB53459																GB42366	GB44032	GB44032																GB42366	GB42366	GB42366													GB42366	GB51002	GB51002													GB42366	GB50233	GB46029
		GB42367	GB52893	GB52893																												GB42367	GB45414	GB45414																GB42367	GB53472	GB53472																GB42367	GB44033	GB44033																GB42367	GB42367	GB42367													GB42367	GB51009	GB51009													GB42367	GB51508	GB46030
		GB42368	GB52895	GB52895																												GB42368	GB45415	GB45415																GB42368	GB53493	GB53493																GB42368	GB44035	GB44035																GB42368	GB42368	GB42368													GB42368	GB51015	GB51015													GB42368	GB46144	GB46034
		GB42369	GB52907	GB52907																												GB42369	GB45416	GB45416																GB42369	GB53506	GB53506																GB42369	GB44039	GB44039																GB42369	GB42369	GB42369													GB42369	GB51030	GB51030													GB42369	GB48840	GB46035
		GB42370	GB52910	GB52910																												GB42370	GB45417	GB45417																GB42370	GB53512	GB53512																GB42370	GB44040	GB44040																GB42370	GB42370	GB42370													GB42370	GB51036	GB51036													GB42370	GB42666	GB46036
		GB42372	GB52915	GB52915																												GB42372	GB45418	GB45418																GB42372	GB53550	GB53550																GB42372	GB44041	GB44041																GB42372	GB42372	GB42372													GB42372	GB51041	GB51041													GB42372	GB47454	GB46038
		GB42373	GB52916	GB52916																												GB42373	GB45421	GB45421																GB42373	GB53562	GB53562																GB42373	GB44042	GB44042																GB42373	GB42373	GB42373													GB42373	GB51042	GB51042													GB42373	GB50857	GB46040
		GB42374	GB52918	GB52918																												GB42374	GB45422	GB45422																GB42374	GB53565	GB53565																GB42374	GB44043	GB44043																GB42374	GB42374	GB42374													GB42374	GB51044	GB51044													GB42374	GB53268	GB46042
		GB42375	GB52923	GB52923																												GB42375	GB45429	GB45429																GB42375	GB53574	GB53574																GB42375	GB44044	GB44044																GB42375	GB42375	GB42375													GB42375	GB51045	GB51045													GB42375	GB40538	GB46043
		GB42376	GB52925	GB52925																												GB42376	GB45431	GB45431																GB42376	GB53578	GB53578																GB42376	GB44045	GB44045																GB42376	GB42376	GB42376													GB42376	GB51046	GB51046													GB42376	GB43140	GB46045
		GB42377	GB52946	GB52946																												GB42377	GB45433	GB45433																GB42377	GB53582	GB53582																GB42377	GB44046	GB44046																GB42377	GB42377	GB42377													GB42377	GB51050	GB51050													GB42377	GB42494	GB46047
		GB42378	GB52948	GB52948																												GB42378	GB45435	GB45435																GB42378	GB53589	GB53589																GB42378	GB44048	GB44048																GB42378	GB42378	GB42378													GB42378	GB51062	GB51062													GB42378	GB52012	GB46048
		GB42379	GB52953	GB52953																												GB42379	GB45436	GB45436																GB42379	GB53592	GB53592																GB42379	GB44049	GB44049																GB42379	GB42379	GB42379													GB42379	GB51064	GB51064													GB42379	GB53084	GB46050
		GB42380	GB52955	GB52955																												GB42380	GB45437	GB45437																GB42380	GB53596	GB53596																GB42380	GB44052	GB44052																GB42380	GB42380	GB42380													GB42380	GB51065	GB51065													GB42380	GB41616	GB46051
		GB42381	GB52956	GB52956																												GB42381	GB45441	GB45441																GB42381	GB53605	GB53605																GB42381	GB44054	GB44054																GB42381	GB42381	GB42381													GB42381	GB51066	GB51066													GB42381	GB55919	GB46052
		GB42382	GB52958	GB52958																												GB42382	GB45444	GB45444																GB42382	GB53607	GB53607																GB42382	GB44055	GB44055																GB42382	GB42382	GB42382													GB42382	GB51067	GB51067													GB42382	GB52543	GB46054
		GB42383	GB52975	GB52975																												GB42383	GB45449	GB45449																GB42383	GB53609	GB53609																GB42383	GB44056	GB44056																GB42383	GB42383	GB42383													GB42383	GB51068	GB51068													GB42383	GB40451	GB46056
		GB42384	GB52976	GB52976																												GB42384	GB45451	GB45451																GB42384	GB53611	GB53611																GB42384	GB44058	GB44058																GB42384	GB42384	GB42384													GB42384	GB51070	GB51070													GB42384	GB45837	GB46057
		GB42385	GB52977	GB52977																												GB42385	GB45452	GB45452																GB42385	GB53614	GB53614																GB42385	GB44059	GB44059																GB42385	GB42385	GB42385													GB42385	GB51071	GB51071													GB42385	GB53307	GB46059
		GB42386	GB52979	GB52979																												GB42386	GB45455	GB45455																GB42386	GB53625	GB53625																GB42386	GB44060	GB44060																GB42386	GB42386	GB42386													GB42386	GB51072	GB51072													GB42386	GB40775	GB46060
		GB42387	GB52980	GB52980																												GB42387	GB45456	GB45456																GB42387	GB53650	GB53650																GB42387	GB44061	GB44061																GB42387	GB42387	GB42387													GB42387	GB51077	GB51077													GB42387	GB48691	GB46061
		GB42388	GB52985	GB52985																												GB42388	GB45457	GB45457																GB42388	GB53656	GB53656																GB42388	GB44062	GB44062																GB42388	GB42388	GB42388													GB42388	GB51078	GB51078													GB42388	GB44791	GB46062
		GB42389	GB52992	GB52992																												GB42389	GB45458	GB45458																GB42389	GB53665	GB53665																GB42389	GB44063	GB44063																GB42389	GB42389	GB42389													GB42389	GB51081	GB51081													GB42389	GB53972	GB46065
		GB42390	GB52995	GB52995																												GB42390	GB45459	GB45459																GB42390	GB53670	GB53670																GB42390	GB44064	GB44064																GB42390	GB42390	GB42390													GB42390	GB51086	GB51086													GB42390	GB42216	GB46066
		GB42391	GB52997	GB52997																												GB42391	GB45463	GB45463																GB42391	GB53672	GB53672																GB42391	GB44065	GB44065																GB42391	GB42391	GB42391													GB42391	GB51087	GB51087													GB42391	GB42994	GB46068
		GB42392	GB52999	GB52999																												GB42392	GB45464	GB45464																GB42392	GB53682	GB53682																GB42392	GB44067	GB44067																GB42392	GB42392	GB42392													GB42392	GB51088	GB51088													GB42392	GB54167	GB46069
		GB42393	GB53001	GB53001																												GB42393	GB45474	GB45474																GB42393	GB53695	GB53695																GB42393	GB44068	GB44068																GB42393	GB42393	GB42393													GB42393	GB51090	GB51090													GB42393	GB50128	GB46070
		GB42394	GB53002	GB53002																												GB42394	GB45478	GB45478																GB42394	GB53699	GB53699																GB42394	GB44069	GB44069																GB42394	GB42394	GB42394													GB42394	GB51092	GB51092													GB42394	GB42479	GB46071
		GB42395	GB53005	GB53005																												GB42395	GB45486	GB45486																GB42395	GB53700	GB53700																GB42395	GB44070	GB44070																GB42395	GB42395	GB42395													GB42395	GB51095	GB51095													GB42395	GB51809	GB46073
		GB42396	GB53012	GB53012																												GB42396	GB45487	GB45487																GB42396	GB53705	GB53705																GB42396	GB44071	GB44071																GB42396	GB42396	GB42396													GB42396	GB51103	GB51103													GB42396	GB45655	GB46074
		GB42397	GB53013	GB53013																												GB42397	GB45490	GB45490																GB42397	GB53708	GB53708																GB42397	GB44072	GB44072																GB42397	GB42397	GB42397													GB42397	GB51104	GB51104													GB42397	GB44670	GB46077
		GB42398	GB53015	GB53015																												GB42398	GB45491	GB45491																GB42398	GB53710	GB53710																GB42398	GB44073	GB44073																GB42398	GB42398	GB42398													GB42398	GB51106	GB51106													GB42398	GB43687	GB46087
		GB42399	GB53030	GB53030																												GB42399	GB45492	GB45492																GB42399	GB53713	GB53713																GB42399	GB44074	GB44074																GB42399	GB42399	GB42399													GB42399	GB51111	GB51111													GB42399	GB53142	GB46114
		GB42400	GB53033	GB53033																												GB42400	GB45495	GB45495																GB42400	GB53714	GB53714																GB42400	GB44075	GB44075																GB42400	GB42400	GB42400													GB42400	GB51112	GB51112													GB42400	GB47111	GB46115
		GB42401	GB53034	GB53034																												GB42401	GB45497	GB45497																GB42401	GB53717	GB53717																GB42401	GB44077	GB44077																GB42401	GB42401	GB42401													GB42401	GB51113	GB51113													GB42401	GB44421	GB46118
		GB42402	GB53045	GB53045																												GB42402	GB45498	GB45498																GB42402	GB53719	GB53719																GB42402	GB44078	GB44078																GB42402	GB42402	GB42402													GB42402	GB51115	GB51115													GB42402	GB46565	GB46119
		GB42403	GB53046	GB53046																												GB42403	GB45499	GB45499																GB42403	GB53725	GB53725																GB42403	GB44079	GB44079																GB42403	GB42403	GB42403													GB42403	GB51119	GB51119													GB42403	GB45827	GB46120
		GB42404	GB53047	GB53047																												GB42404	GB45500	GB45500																GB42404	GB53726	GB53726																GB42404	GB44080	GB44080																GB42404	GB42404	GB42404													GB42404	GB51124	GB51124													GB42404	GB52260	GB46121
		GB42405	GB53062	GB53062																												GB42405	GB45501	GB45501																GB42405	GB53729	GB53729																GB42405	GB44081	GB44081																GB42405	GB42405	GB42405													GB42405	GB51125	GB51125													GB42405	GB55090	GB46122
		GB42406	GB53064	GB53064																												GB42406	GB45503	GB45503																GB42406	GB53748	GB53748																GB42406	GB44082	GB44082																GB42406	GB42406	GB42406													GB42406	GB51129	GB51129													GB42406	GB44366	GB46123
		GB42407	GB53066	GB53066																												GB42407	GB45504	GB45504																GB42407	GB53780	GB53780																GB42407	GB44083	GB44083																GB42407	GB42407	GB42407													GB42407	GB51130	GB51130													GB42407	GB47660	GB46124
		GB42408	GB53067	GB53067																												GB42408	GB45505	GB45505																GB42408	GB53782	GB53782																GB42408	GB44084	GB44084																GB42408	GB42408	GB42408													GB42408	GB51132	GB51132													GB42408	GB55287	GB46132
		GB42409	GB53070	GB53070																												GB42409	GB45507	GB45507																GB42409	GB53783	GB53783																GB42409	GB44085	GB44085																GB42409	GB42409	GB42409													GB42409	GB51133	GB51133													GB42409	GB49353	GB46140
		GB42410	GB53083	GB53083																												GB42410	GB45515	GB45515																GB42410	GB53785	GB53785																GB42410	GB44086	GB44086																GB42410	GB42410	GB42410													GB42410	GB51143	GB51143													GB42410	GB52983	GB46142
		GB42411	GB53086	GB53086																												GB42411	GB45517	GB45517																GB42411	GB53787	GB53787																GB42411	GB44091	GB44091																GB42411	GB42411	GB42411													GB42411	GB51158	GB51158													GB42411	GB42249	GB46144
		GB42412	GB53122	GB53122																												GB42412	GB45518	GB45518																GB42412	GB53790	GB53790																GB42412	GB44092	GB44092																GB42412	GB42412	GB42412													GB42412	GB51186	GB51186													GB42412	GB44288	GB46145
		GB42413	GB53132	GB53132																												GB42413	GB45525	GB45525																GB42413	GB53799	GB53799																GB42413	GB44093	GB44093																GB42413	GB42413	GB42413													GB42413	GB51192	GB51192													GB42413	GB48566	GB46146
		GB42414	GB53133	GB53133																												GB42414	GB45526	GB45526																GB42414	GB53811	GB53811																GB42414	GB44096	GB44096																GB42414	GB42414	GB42414													GB42414	GB51197	GB51197													GB42414	GB41028	GB46148
		GB42415	GB53138	GB53138																												GB42415	GB45528	GB45528																GB42415	GB53815	GB53815																GB42415	GB44097	GB44097																GB42415	GB42415	GB42415													GB42415	GB51198	GB51198													GB42415	GB47570	GB46149
		GB42416	GB53140	GB53140																												GB42416	GB45530	GB45530																GB42416	GB53820	GB53820																GB42416	GB44098	GB44098																GB42416	GB42416	GB42416													GB42416	GB51201	GB51201													GB42416	GB53580	GB46150
		GB42417	GB53145	GB53145																												GB42417	GB45532	GB45532																GB42417	GB53821	GB53821																GB42417	GB44099	GB44099																GB42417	GB42417	GB42417													GB42417	GB51204	GB51204													GB42417	GB48313	GB46159
		GB42418	GB53162	GB53162																												GB42418	GB45534	GB45534																GB42418	GB53825	GB53825																GB42418	GB44100	GB44100																GB42418	GB42418	GB42418													GB42418	GB51209	GB51209													GB42418	GB43856	GB46165
		GB42419	GB53174	GB53174																												GB42419	GB45536	GB45536																GB42419	GB53828	GB53828																GB42419	GB44101	GB44101																GB42419	GB42419	GB42419													GB42419	GB51213	GB51213													GB42419	GB55576	GB46167
		GB42420	GB53191	GB53191																												GB42420	GB45537	GB45537																GB42420	GB53830	GB53830																GB42420	GB44103	GB44103																GB42420	GB42420	GB42420													GB42420	GB51214	GB51214													GB42420	GB50625	GB46169
		GB42421	GB53199	GB53199																												GB42421	GB45538	GB45538																GB42421	GB53831	GB53831																GB42421	GB44104	GB44104																GB42421	GB42421	GB42421													GB42421	GB51221	GB51221													GB42421	GB48307	GB46170
		GB42422	GB53205	GB53205																												GB42422	GB45540	GB45540																GB42422	GB53852	GB53852																GB42422	GB44108	GB44108																GB42422	GB42422	GB42422													GB42422	GB51247	GB51247													GB42422	GB50197	GB46177
		GB42423	GB53208	GB53208																												GB42423	GB45543	GB45543																GB42423	GB53859	GB53859																GB42423	GB44109	GB44109																GB42423	GB42423	GB42423													GB42423	GB51251	GB51251													GB42423	GB50202	GB46178
		GB42424	GB53219	GB53219																												GB42424	GB45544	GB45544																GB42424	GB53860	GB53860																GB42424	GB44112	GB44112																GB42424	GB42424	GB42424													GB42424	GB51273	GB51273													GB42424	GB54935	GB46179
		GB42425	GB53220	GB53220																												GB42425	GB45546	GB45546																GB42425	GB53862	GB53862																GB42425	GB44113	GB44113																GB42425	GB42425	GB42425													GB42425	GB51282	GB51282													GB42425	GB46579	GB46180
		GB42426	GB53240	GB53240																												GB42426	GB45547	GB45547																GB42426	GB53865	GB53865																GB42426	GB44114	GB44114																GB42426	GB42426	GB42426													GB42426	GB51332	GB51332													GB42426	GB53598	GB46182
		GB42427	GB53242	GB53242																												GB42427	GB45548	GB45548																GB42427	GB53882	GB53882																GB42427	GB44115	GB44115																GB42427	GB42427	GB42427													GB42427	GB51334	GB51334													GB42427	GB54049	GB46183
		GB42428	GB53287	GB53287																												GB42428	GB45554	GB45554																GB42428	GB53937	GB53937																GB42428	GB44116	GB44116																GB42428	GB42428	GB42428													GB42428	GB51335	GB51335													GB42428	GB44149	GB46186
		GB42429	GB53294	GB53294																												GB42429	GB45555	GB45555																GB42429	GB53945	GB53945																GB42429	GB44117	GB44117																GB42429	GB42429	GB42429													GB42429	GB51342	GB51342													GB42429	GB44148	GB46188
		GB42430	GB53296	GB53296																												GB42430	GB45557	GB45557																GB42430	GB53948	GB53948																GB42430	GB44119	GB44119																GB42430	GB42430	GB42430													GB42430	GB51343	GB51343													GB42430	GB54372	GB46189
		GB42431	GB53305	GB53305																												GB42431	GB45559	GB45559																GB42431	GB53950	GB53950																GB42431	GB44120	GB44120																GB42431	GB42431	GB42431													GB42431	GB51349	GB51349													GB42431	GB52628	GB46197
		GB42432	GB53310	GB53310																												GB42432	GB45561	GB45561																GB42432	GB53953	GB53953																GB42432	GB44121	GB44121																GB42432	GB42432	GB42432													GB42432	GB51358	GB51358													GB42432	GB41063	GB46201
		GB42433	GB53312	GB53312																												GB42433	GB45562	GB45562																GB42433	GB53960	GB53960																GB42433	GB44122	GB44122																GB42433	GB42433	GB42433													GB42433	GB51359	GB51359													GB42433	GB54765	GB46202
		GB42434	GB53315	GB53315																												GB42434	GB45565	GB45565																GB42434	GB53963	GB53963																GB42434	GB44123	GB44123																GB42434	GB42434	GB42434													GB42434	GB51360	GB51360													GB42434	GB53289	GB46204
		GB42435	GB53318	GB53318																												GB42435	GB45566	GB45566																GB42435	GB53967	GB53967																GB42435	GB44125	GB44125																GB42435	GB42435	GB42435													GB42435	GB51361	GB51361													GB42435	GB53682	GB46206
		GB42436	GB53322	GB53322																												GB42436	GB45567	GB45567																GB42436	GB53970	GB53970																GB42436	GB44127	GB44127																GB42436	GB42436	GB42436													GB42436	GB51366	GB51366													GB42436	GB46757	GB46210
		GB42437	GB53323	GB53323																												GB42437	GB45568	GB45568																GB42437	GB53971	GB53971																GB42437	GB44128	GB44128																GB42437	GB42437	GB42437													GB42437	GB51368	GB51368													GB42437	GB41617	GB46211
		GB42438	GB53333	GB53333																												GB42438	GB45569	GB45569																GB42438	GB53976	GB53976																GB42438	GB44129	GB44129																GB42438	GB42438	GB42438													GB42438	GB51369	GB51369													GB42438	GB49390	GB46212
		GB42439	GB53336	GB53336																												GB42439	GB45582	GB45582																GB42439	GB53979	GB53979																GB42439	GB44130	GB44130																GB42439	GB42439	GB42439													GB42439	GB51372	GB51372													GB42439	GB55498	GB46213
		GB42440	GB53340	GB53340																												GB42440	GB45583	GB45583																GB42440	GB54020	GB54020																GB42440	GB44131	GB44131																GB42440	GB42440	GB42440													GB42440	GB51395	GB51395													GB42440	GB44828	GB46214
		GB42441	GB53341	GB53341																												GB42441	GB45593	GB45593																GB42441	GB54030	GB54030																GB42441	GB44132	GB44132																GB42441	GB42441	GB42441													GB42441	GB51396	GB51396													GB42441	GB48382	GB46215
		GB42442	GB53345	GB53345																												GB42442	GB45596	GB45596																GB42442	GB54032	GB54032																GB42442	GB44133	GB44133																GB42442	GB42442	GB42442													GB42442	GB51399	GB51399													GB42442	GB51064	GB46218
		GB42443	GB53349	GB53349																												GB42443	GB45597	GB45597																GB42443	GB54040	GB54040																GB42443	GB44134	GB44134																GB42443	GB42443	GB42443													GB42443	GB51406	GB51406													GB42443	GB52499	GB46231
		GB42444	GB53353	GB53353																												GB42444	GB45609	GB45609																GB42444	GB54052	GB54052																GB42444	GB44136	GB44136																GB42444	GB42444	GB42444													GB42444	GB51408	GB51408													GB42444	GB51465	GB46240
		GB42445	GB53357	GB53357																												GB42445	GB45610	GB45610																GB42445	GB54056	GB54056																GB42445	GB44138	GB44138																GB42445	GB42445	GB42445													GB42445	GB51410	GB51410													GB42445	GB46735	GB46241
		GB42446	GB53360	GB53360																												GB42446	GB45612	GB45612																GB42446	GB54083	GB54083																GB42446	GB44139	GB44139																GB42446	GB42446	GB42446													GB42446	GB51414	GB51414													GB42446	GB48699	GB46242
		GB42447	GB53361	GB53361																												GB42447	GB45617	GB45617																GB42447	GB54084	GB54084																GB42447	GB44140	GB44140																GB42447	GB42447	GB42447													GB42447	GB51421	GB51421													GB42447	GB48112	GB46245
		GB42448	GB53363	GB53363																												GB42448	GB45618	GB45618																GB42448	GB54092	GB54092																GB42448	GB44141	GB44141																GB42448	GB42448	GB42448													GB42448	GB51425	GB51425													GB42448	GB53709	GB46248
		GB42449	GB53365	GB53365																												GB42449	GB45623	GB45623																GB42449	GB54097	GB54097																GB42449	GB44143	GB44143																GB42449	GB42449	GB42449													GB42449	GB51433	GB51433													GB42449	GB49076	GB46249
		GB42450	GB53370	GB53370																												GB42450	GB45624	GB45624																GB42450	GB54104	GB54104																GB42450	GB44144	GB44144																GB42450	GB42450	GB42450													GB42450	GB51440	GB51440													GB42450	GB42237	GB46257
		GB42451	GB53373	GB53373																												GB42451	GB45625	GB45625																GB42451	GB54109	GB54109																GB42451	GB44146	GB44146																GB42451	GB42451	GB42451													GB42451	GB51463	GB51463													GB42451	GB44048	GB46259
		GB42452	GB53374	GB53374																												GB42452	GB45627	GB45627																GB42452	GB54113	GB54113																GB42452	GB44147	GB44147																GB42452	GB42452	GB42452													GB42452	GB51464	GB51464													GB42452	GB50166	GB46262
		GB42453	GB53375	GB53375																												GB42453	GB45628	GB45628																GB42453	GB54114	GB54114																GB42453	GB44148	GB44148																GB42453	GB42453	GB42453													GB42453	GB51483	GB51483													GB42453	GB49637	GB46263
		GB42454	GB53376	GB53376																												GB42454	GB45632	GB45632																GB42454	GB54118	GB54118																GB42454	GB44149	GB44149																GB42454	GB42454	GB42454													GB42454	GB51486	GB51486													GB42454	GB52726	GB46267
		GB42455	GB53380	GB53380																												GB42455	GB45633	GB45633																GB42455	GB54127	GB54127																GB42455	GB44152	GB44152																GB42455	GB42455	GB42455													GB42455	GB51489	GB51489													GB42455	GB41208	GB46268
		GB42456	GB53382	GB53382																												GB42456	GB45636	GB45636																GB42456	GB54129	GB54129																GB42456	GB44153	GB44153																GB42456	GB42456	GB42456													GB42456	GB51490	GB51490													GB42456	GB51755	GB46270
		GB42457	GB53384	GB53384																												GB42457	GB45637	GB45637																GB42457	GB54143	GB54143																GB42457	GB44154	GB44154																GB42457	GB42457	GB42457													GB42457	GB51495	GB51495													GB42457	GB52706	GB46271
		GB42458	GB53385	GB53385																												GB42458	GB45638	GB45638																GB42458	GB54147	GB54147																GB42458	GB44155	GB44155																GB42458	GB42458	GB42458													GB42458	GB51496	GB51496													GB42458	GB50627	GB46273
		GB42459	GB53389	GB53389																												GB42459	GB45639	GB45639																GB42459	GB54150	GB54150																GB42459	GB44156	GB44156																GB42459	GB42459	GB42459													GB42459	GB51497	GB51497													GB42459	GB53403	GB46275
		GB42460	GB53394	GB53394																												GB42460	GB45640	GB45640																GB42460	GB54152	GB54152																GB42460	GB44157	GB44157																GB42460	GB42460	GB42460													GB42460	GB51503	GB51503													GB42460	GB50475	GB46285
		GB42461	GB53401	GB53401																												GB42461	GB45646	GB45646																GB42461	GB54158	GB54158																GB42461	GB44158	GB44158																GB42461	GB42461	GB42461													GB42461	GB51511	GB51511													GB42461	GB41241	GB46296
		GB42462	GB53406	GB53406																												GB42462	GB45648	GB45648																GB42462	GB54159	GB54159																GB42462	GB44159	GB44159																GB42462	GB42462	GB42462													GB42462	GB51525	GB51525													GB42462	GB54661	GB46300
		GB42463	GB53412	GB53412																												GB42463	GB45649	GB45649																GB42463	GB54165	GB54165																GB42463	GB44160	GB44160																GB42463	GB42463	GB42463													GB42463	GB51534	GB51534													GB42463	GB52508	GB46304
		GB42464	GB53414	GB53414																												GB42464	GB45651	GB45651																GB42464	GB54166	GB54166																GB42464	GB44163	GB44163																GB42464	GB42464	GB42464													GB42464	GB51537	GB51537													GB42464	GB43836	GB46305
		GB42465	GB53417	GB53417																												GB42465	GB45654	GB45654																GB42465	GB54167	GB54167																GB42465	GB44165	GB44165																GB42465	GB42465	GB42465													GB42465	GB51539	GB51539													GB42465	GB44792	GB46306
		GB42466	GB53419	GB53419																												GB42466	GB45655	GB45655																GB42466	GB54174	GB54174																GB42466	GB44166	GB44166																GB42466	GB42466	GB42466													GB42466	GB51541	GB51541													GB42466	GB45145	GB46313
		GB42467	GB53421	GB53421																												GB42467	GB45656	GB45656																GB42467	GB54178	GB54178																GB42467	GB44169	GB44169																GB42467	GB42467	GB42467													GB42467	GB51542	GB51542													GB42467	GB54364	GB46320
		GB42468	GB53424	GB53424																												GB42468	GB45657	GB45657																GB42468	GB54181	GB54181																GB42468	GB44170	GB44170																GB42468	GB42468	GB42468													GB42468	GB51543	GB51543													GB42468	GB53518	GB46321
		GB42469	GB53426	GB53426																												GB42469	GB45662	GB45662																GB42469	GB54203	GB54203																GB42469	GB44172	GB44172																GB42469	GB42469	GB42469													GB42469	GB51544	GB51544													GB42469	GB47573	GB46325
		GB42470	GB53432	GB53432																												GB42470	GB45663	GB45663																GB42470	GB54208	GB54208																GB42470	GB44173	GB44173																GB42470	GB42470	GB42470													GB42470	GB51551	GB51551													GB42470	GB50474	GB46330
		GB42472	GB53433	GB53433																												GB42472	GB45664	GB45664																GB42472	GB54216	GB54216																GB42472	GB44174	GB44174																GB42472	GB42472	GB42472													GB42472	GB51553	GB51553													GB42472	GB49081	GB46332
		GB42473	GB53435	GB53435																												GB42473	GB45665	GB45665																GB42473	GB54219	GB54219																GB42473	GB44175	GB44175																GB42473	GB42473	GB42473													GB42473	GB51561	GB51561													GB42473	GB43867	GB46337
		GB42475	GB53438	GB53438																												GB42475	GB45666	GB45666																GB42475	GB54220	GB54220																GB42475	GB44176	GB44176																GB42475	GB42475	GB42475													GB42475	GB51564	GB51564													GB42475	GB52056	GB46338
		GB42476	GB53441	GB53441																												GB42476	GB45667	GB45667																GB42476	GB54230	GB54230																GB42476	GB44177	GB44177																GB42476	GB42476	GB42476													GB42476	GB51565	GB51565													GB42476	GB50643	GB46344
		GB42477	GB53448	GB53448																												GB42477	GB45670	GB45670																GB42477	GB54237	GB54237																GB42477	GB44179	GB44179																GB42477	GB42477	GB42477													GB42477	GB51570	GB51570													GB42477	GB40513	GB46345
		GB42478	GB53459	GB53459																												GB42478	GB45673	GB45673																GB42478	GB54244	GB54244																GB42478	GB44180	GB44180																GB42478	GB42478	GB42478													GB42478	GB51571	GB51571													GB42478	GB40342	GB46360
		GB42479	GB53472	GB53472																												GB42479	GB45678	GB45678																GB42479	GB54246	GB54246																GB42479	GB44181	GB44181																GB42479	GB42479	GB42479													GB42479	GB51578	GB51578													GB42479	GB48034	GB46362
		GB42480	GB53493	GB53493																												GB42480	GB45679	GB45679																GB42480	GB54251	GB54251																GB42480	GB44183	GB44183																GB42480	GB42480	GB42480													GB42480	GB51579	GB51579													GB42480	GB48750	GB46369
		GB42481	GB53506	GB53506																												GB42481	GB45680	GB45680																GB42481	GB54259	GB54259																GB42481	GB44184	GB44184																GB42481	GB42481	GB42481													GB42481	GB51580	GB51580													GB42481	GB42275	GB46371
		GB42482	GB53512	GB53512																												GB42482	GB45682	GB45682																GB42482	GB54260	GB54260																GB42482	GB44185	GB44185																GB42482	GB42482	GB42482													GB42482	GB51586	GB51586													GB42482	GB44423	GB46373
		GB42484	GB53531	GB53531																												GB42484	GB45683	GB45683																GB42484	GB54264	GB54264																GB42484	GB44186	GB44186																GB42484	GB42484	GB42484													GB42484	GB51587	GB51587													GB42484	GB51699	GB46375
		GB42485	GB53550	GB53550																												GB42485	GB45685	GB45685																GB42485	GB54268	GB54268																GB42485	GB44187	GB44187																GB42485	GB42485	GB42485													GB42485	GB51588	GB51588													GB42485	GB42317	GB46376
		GB42486	GB53562	GB53562																												GB42486	GB45686	GB45686																GB42486	GB54281	GB54281																GB42486	GB44188	GB44188																GB42486	GB42486	GB42486													GB42486	GB51591	GB51591													GB42486	GB43820	GB46377
		GB42487	GB53565	GB53565																												GB42487	GB45688	GB45688																GB42487	GB54286	GB54286																GB42487	GB44189	GB44189																GB42487	GB42487	GB42487													GB42487	GB51592	GB51592													GB42487	GB54353	GB46378
		GB42488	GB53574	GB53574																												GB42488	GB45689	GB45689																GB42488	GB54288	GB54288																GB42488	GB44191	GB44191																GB42488	GB42488	GB42488													GB42488	GB51596	GB51596													GB42488	GB49551	GB46387
		GB42489	GB53578	GB53578																												GB42489	GB45690	GB45690																GB42489	GB54294	GB54294																GB42489	GB44192	GB44192																GB42489	GB42489	GB42489													GB42489	GB51597	GB51597													GB42489	GB54938	GB46388
		GB42490	GB53582	GB53582																												GB42490	GB45692	GB45692																GB42490	GB54295	GB54295																GB42490	GB44193	GB44193																GB42490	GB42490	GB42490													GB42490	GB51598	GB51598													GB42490	GB54418	GB46398
		GB42491	GB53589	GB53589																												GB42491	GB45693	GB45693																GB42491	GB54303	GB54303																GB42491	GB44194	GB44194																GB42491	GB42491	GB42491													GB42491	GB51599	GB51599													GB42491	GB44396	GB46408
		GB42492	GB53592	GB53592																												GB42492	GB45695	GB45695																GB42492	GB54313	GB54313																GB42492	GB44197	GB44197																GB42492	GB42492	GB42492													GB42492	GB51600	GB51600													GB42492	GB49540	GB46419
		GB42493	GB53596	GB53596																												GB42493	GB45696	GB45696																GB42493	GB54315	GB54315																GB42493	GB44198	GB44198																GB42493	GB42493	GB42493													GB42493	GB51601	GB51601													GB42493	GB49634	GB46422
		GB42494	GB53605	GB53605																												GB42494	GB45697	GB45697																GB42494	GB54320	GB54320																GB42494	GB44199	GB44199																GB42494	GB42494	GB42494													GB42494	GB51603	GB51603													GB42494	GB55805	GB46423
		GB42495	GB53607	GB53607																												GB42495	GB45698	GB45698																GB42495	GB54331	GB54331																GB42495	GB44200	GB44200																GB42495	GB42495	GB42495													GB42495	GB51607	GB51607													GB42495	GB46263	GB46425
		GB42496	GB53609	GB53609																												GB42496	GB45699	GB45699																GB42496	GB54341	GB54341																GB42496	GB44203	GB44203																GB42496	GB42496	GB42496													GB42496	GB51614	GB51614													GB42496	GB45464	GB46426
		GB42497	GB53611	GB53611																												GB42497	GB45700	GB45700																GB42497	GB54347	GB54347																GB42497	GB44204	GB44204																GB42497	GB42497	GB42497													GB42497	GB51626	GB51626													GB42497	GB51806	GB46427
		GB42498	GB53614	GB53614																												GB42498	GB45703	GB45703																GB42498	GB54348	GB54348																GB42498	GB44205	GB44205																GB42498	GB42498	GB42498													GB42498	GB51627	GB51627													GB42498	GB51033	GB46429
		GB42499	GB53625	GB53625																												GB42499	GB45704	GB45704																GB42499	GB54350	GB54350																GB42499	GB44206	GB44206																GB42499	GB42499	GB42499													GB42499	GB51628	GB51628													GB42499	GB50527	GB46430
		GB42500	GB53650	GB53650																												GB42500	GB45712	GB45712																GB42500	GB54351	GB54351																GB42500	GB44207	GB44207																GB42500	GB42500	GB42500													GB42500	GB51629	GB51629													GB42500	GB49173	GB46431
		GB42501	GB53656	GB53656																												GB42501	GB45716	GB45716																GB42501	GB54354	GB54354																GB42501	GB44208	GB44208																GB42501	GB42501	GB42501													GB42501	GB51632	GB51632													GB42501	GB44556	GB46436
		GB42503	GB53665	GB53665																												GB42503	GB45717	GB45717																GB42503	GB54355	GB54355																GB42503	GB44209	GB44209																GB42503	GB42503	GB42503													GB42503	GB51633	GB51633													GB42503	GB46026	GB46437
		GB42504	GB53666	GB53666																												GB42504	GB45719	GB45719																GB42504	GB54372	GB54372																GB42504	GB44210	GB44210																GB42504	GB42504	GB42504													GB42504	GB51634	GB51634													GB42504	GB55803	GB46440
		GB42505	GB53670	GB53670																												GB42505	GB45720	GB45720																GB42505	GB54376	GB54376																GB42505	GB44211	GB44211																GB42505	GB42505	GB42505													GB42505	GB51636	GB51636													GB42505	GB41788	GB46441
		GB42506	GB53672	GB53672																												GB42506	GB45728	GB45728																GB42506	GB54377	GB54377																GB42506	GB44213	GB44213																GB42506	GB42506	GB42506													GB42506	GB51643	GB51643													GB42506	GB50175	GB46443
		GB42507	GB53682	GB53682																												GB42507	GB45730	GB45730																GB42507	GB54378	GB54378																GB42507	GB44215	GB44215																GB42507	GB42507	GB42507													GB42507	GB51647	GB51647													GB42507	GB50809	GB46444
		GB42508	GB53695	GB53695																												GB42508	GB45731	GB45731																GB42508	GB54381	GB54381																GB42508	GB44216	GB44216																GB42508	GB42508	GB42508													GB42508	GB51654	GB51654													GB42508	GB45215	GB46447
		GB42509	GB53699	GB53699																												GB42509	GB45732	GB45732																GB42509	GB54386	GB54386																GB42509	GB44218	GB44218																GB42509	GB42509	GB42509													GB42509	GB51655	GB51655													GB42509	GB48380	GB46448
		GB42510	GB53700	GB53700																												GB42510	GB45733	GB45733																GB42510	GB54388	GB54388																GB42510	GB44220	GB44220																GB42510	GB42510	GB42510													GB42510	GB51658	GB51658													GB42510	GB49484	GB46449
		GB42511	GB53705	GB53705																												GB42511	GB45734	GB45734																GB42511	GB54395	GB54395																GB42511	GB44221	GB44221																GB42511	GB42511	GB42511													GB42511	GB51659	GB51659													GB42511	GB54783	GB46450
		GB42512	GB53708	GB53708																												GB42512	GB45735	GB45735																GB42512	GB54410	GB54410																GB42512	GB44222	GB44222																GB42512	GB42512	GB42512													GB42512	GB51661	GB51661													GB42512	GB45184	GB46452
		GB42513	GB53710	GB53710																												GB42513	GB45737	GB45737																GB42513	GB54421	GB54421																GB42513	GB44223	GB44223																GB42513	GB42513	GB42513													GB42513	GB51665	GB51665													GB42513	GB47139	GB46453
		GB42514	GB53713	GB53713																												GB42514	GB45738	GB45738																GB42514	GB54430	GB54430																GB42514	GB44224	GB44224																GB42514	GB42514	GB42514													GB42514	GB51666	GB51666													GB42514	GB45703	GB46457
		GB42515	GB53714	GB53714																												GB42515	GB45739	GB45739																GB42515	GB54432	GB54432																GB42515	GB44225	GB44225																GB42515	GB42515	GB42515													GB42515	GB51683	GB51683													GB42515	GB45313	GB46459
		GB42516	GB53717	GB53717																												GB42516	GB45740	GB45740																GB42516	GB54433	GB54433																GB42516	GB44229	GB44229																GB42516	GB42516	GB42516													GB42516	GB51691	GB51691													GB42516	GB46159	GB46460
		GB42517	GB53719	GB53719																												GB42517	GB45741	GB45741																GB42517	GB54436	GB54436																GB42517	GB44232	GB44232																GB42517	GB42517	GB42517													GB42517	GB51693	GB51693													GB42517	GB51009	GB46462
		GB42518	GB53725	GB53725																												GB42518	GB45743	GB45743																GB42518	GB54439	GB54439																GB42518	GB44233	GB44233																GB42518	GB42518	GB42518													GB42518	GB51694	GB51694													GB42518	GB49114	GB46466
		GB42519	GB53726	GB53726																												GB42519	GB45749	GB45749																GB42519	GB54446	GB54446																GB42519	GB44234	GB44234																GB42519	GB42519	GB42519													GB42519	GB51699	GB51699													GB42519	GB48481	GB46467
		GB42520	GB53729	GB53729																												GB42520	GB45757	GB45757																GB42520	GB54447	GB54447																GB42520	GB44237	GB44237																GB42520	GB42520	GB42520													GB42520	GB51700	GB51700													GB42520	GB55503	GB46472
		GB42521	GB53748	GB53748																												GB42521	GB45758	GB45758																GB42521	GB54467	GB54467																GB42521	GB44247	GB44247																GB42521	GB42521	GB42521													GB42521	GB51701	GB51701													GB42521	GB50652	GB46475
		GB42522	GB53780	GB53780																												GB42522	GB45760	GB45760																GB42522	GB54477	GB54477																GB42522	GB44248	GB44248																GB42522	GB42522	GB42522													GB42522	GB51702	GB51702													GB42522	GB47443	GB46477
		GB42523	GB53782	GB53782																												GB42523	GB45761	GB45761																GB42523	GB54485	GB54485																GB42523	GB44250	GB44250																GB42523	GB42523	GB42523													GB42523	GB51706	GB51706													GB42523	GB40783	GB46478
		GB42524	GB53783	GB53783																												GB42524	GB45774	GB45774																GB42524	GB54496	GB54496																GB42524	GB44251	GB44251																GB42524	GB42524	GB42524													GB42524	GB51707	GB51707													GB42524	GB43912	GB46479
		GB42525	GB53785	GB53785																												GB42525	GB45776	GB45776																GB42525	GB54500	GB54500																GB42525	GB44252	GB44252																GB42525	GB42525	GB42525													GB42525	GB51709	GB51709													GB42525	GB41822	GB46480
		GB42526	GB53787	GB53787																												GB42526	GB45777	GB45777																GB42526	GB54502	GB54502																GB42526	GB44254	GB44254																GB42526	GB42526	GB42526													GB42526	GB51710	GB51710													GB42526	GB54745	GB46490
		GB42527	GB53790	GB53790																												GB42527	GB45778	GB45778																GB42527	GB54504	GB54504																GB42527	GB44257	GB44257																GB42527	GB42527	GB42527													GB42527	GB51716	GB51716													GB42527	GB45948	GB46492
		GB42529	GB53798	GB53798																												GB42529	GB45787	GB45787																GB42529	GB54506	GB54506																GB42529	GB44259	GB44259																GB42529	GB42529	GB42529													GB42529	GB51719	GB51719													GB42529	GB40150	GB46493
		GB42530	GB53799	GB53799																												GB42530	GB45795	GB45795																GB42530	GB54507	GB54507																GB42530	GB44262	GB44262																GB42530	GB42530	GB42530													GB42530	GB51720	GB51720													GB42530	GB47432	GB46494
		GB42531	GB53811	GB53811																												GB42531	GB45806	GB45806																GB42531	GB54508	GB54508																GB42531	GB44263	GB44263																GB42531	GB42531	GB42531													GB42531	GB51721	GB51721													GB42531	GB55054	GB46496
		GB42533	GB53815	GB53815																												GB42533	GB45809	GB45809																GB42533	GB54511	GB54511																GB42533	GB44271	GB44271																GB42533	GB42533	GB42533													GB42533	GB51722	GB51722													GB42533	GB43487	GB46501
		GB42534	GB53820	GB53820																												GB42534	GB45811	GB45811																GB42534	GB54522	GB54522																GB42534	GB44273	GB44273																GB42534	GB42534	GB42534													GB42534	GB51723	GB51723													GB42534	GB54985	GB46502
		GB42535	GB53821	GB53821																												GB42535	GB45813	GB45813																GB42535	GB54533	GB54533																GB42535	GB44276	GB44276																GB42535	GB42535	GB42535													GB42535	GB51725	GB51725													GB42535	GB49584	GB46507
		GB42536	GB53823	GB53823																												GB42536	GB45814	GB45814																GB42536	GB54537	GB54537																GB42536	GB44279	GB44279																GB42536	GB42536	GB42536													GB42536	GB51726	GB51726													GB42536	GB40874	GB46508
		GB42537	GB53825	GB53825																												GB42537	GB45815	GB45815																GB42537	GB54557	GB54557																GB42537	GB44280	GB44280																GB42537	GB42537	GB42537													GB42537	GB51727	GB51727													GB42537	GB48156	GB46509
		GB42538	GB53828	GB53828																												GB42538	GB45818	GB45818																GB42538	GB54573	GB54573																GB42538	GB44281	GB44281																GB42538	GB42538	GB42538													GB42538	GB51734	GB51734													GB42538	GB46956	GB46511
		GB42539	GB53830	GB53830																												GB42539	GB45819	GB45819																GB42539	GB54579	GB54579																GB42539	GB44285	GB44285																GB42539	GB42539	GB42539													GB42539	GB51738	GB51738													GB42539	GB55520	GB46512
		GB42540	GB53831	GB53831																												GB42540	GB45820	GB45820																GB42540	GB54590	GB54590																GB42540	GB44287	GB44287																GB42540	GB42540	GB42540													GB42540	GB51739	GB51739													GB42540	GB44987	GB46513
		GB42541	GB53852	GB53852																												GB42541	GB45821	GB45821																GB42541	GB54592	GB54592																GB42541	GB44288	GB44288																GB42541	GB42541	GB42541													GB42541	GB51740	GB51740													GB42541	GB53287	GB46520
		GB42542	GB53853	GB53853																												GB42542	GB45822	GB45822																GB42542	GB54593	GB54593																GB42542	GB44289	GB44289																GB42542	GB42542	GB42542													GB42542	GB51743	GB51743													GB42542	GB50725	GB46521
		GB42543	GB53859	GB53859																												GB42543	GB45823	GB45823																GB42543	GB54595	GB54595																GB42543	GB44291	GB44291																GB42543	GB42543	GB42543													GB42543	GB51745	GB51745													GB42543	GB50088	GB46526
		GB42544	GB53860	GB53860																												GB42544	GB45824	GB45824																GB42544	GB54598	GB54598																GB42544	GB44292	GB44292																GB42544	GB42544	GB42544													GB42544	GB51746	GB51746													GB42544	GB50130	GB46532
		GB42545	GB53862	GB53862																												GB42545	GB45825	GB45825																GB42545	GB54601	GB54601																GB42545	GB44293	GB44293																GB42545	GB42545	GB42545													GB42545	GB51749	GB51749													GB42545	GB45318	GB46533
		GB42547	GB53865	GB53865																												GB42547	GB45826	GB45826																GB42547	GB54634	GB54634																GB42547	GB44295	GB44295																GB42547	GB42547	GB42547													GB42547	GB51751	GB51751													GB42547	GB55530	GB46534
		GB42548	GB53882	GB53882																												GB42548	GB45828	GB45828																GB42548	GB54643	GB54643																GB42548	GB44296	GB44296																GB42548	GB42548	GB42548													GB42548	GB51755	GB51755													GB42548	GB47383	GB46535
		GB42549	GB53937	GB53937																												GB42549	GB45829	GB45829																GB42549	GB54649	GB54649																GB42549	GB44297	GB44297																GB42549	GB42549	GB42549													GB42549	GB51761	GB51761													GB42549	GB50866	GB46536
		GB42550	GB53945	GB53945																												GB42550	GB45830	GB45830																GB42550	GB54650	GB54650																GB42550	GB44298	GB44298																GB42550	GB42550	GB42550													GB42550	GB51762	GB51762													GB42550	GB47460	GB46537
		GB42551	GB53948	GB53948																												GB42551	GB45831	GB45831																GB42551	GB54653	GB54653																GB42551	GB44299	GB44299																GB42551	GB42551	GB42551													GB42551	GB51763	GB51763													GB42551	GB50801	GB46539
		GB42552	GB53950	GB53950																												GB42552	GB45836	GB45836																GB42552	GB54654	GB54654																GB42552	GB44300	GB44300																GB42552	GB42552	GB42552													GB42552	GB51774	GB51774													GB42552	GB47736	GB46540
		GB42553	GB53953	GB53953																												GB42553	GB45837	GB45837																GB42553	GB54658	GB54658																GB42553	GB44302	GB44302																GB42553	GB42553	GB42553													GB42553	GB51775	GB51775													GB42553	GB53820	GB46541
		GB42554	GB53960	GB53960																												GB42554	GB45841	GB45841																GB42554	GB54661	GB54661																GB42554	GB44303	GB44303																GB42554	GB42554	GB42554													GB42554	GB51782	GB51782													GB42554	GB49690	GB46542
		GB42555	GB53963	GB53963																												GB42555	GB45844	GB45844																GB42555	GB54664	GB54664																GB42555	GB44304	GB44304																GB42555	GB42555	GB42555													GB42555	GB51787	GB51787													GB42555	GB41065	GB46543
		GB42556	GB53967	GB53967																												GB42556	GB45850	GB45850																GB42556	GB54666	GB54666																GB42556	GB44305	GB44305																GB42556	GB42556	GB42556													GB42556	GB51800	GB51800													GB42556	GB40555	GB46544
		GB42557	GB53970	GB53970																												GB42557	GB45851	GB45851																GB42557	GB54668	GB54668																GB42557	GB44306	GB44306																GB42557	GB42557	GB42557													GB42557	GB51806	GB51806													GB42557	GB51037	GB46562
		GB42558	GB53971	GB53971																												GB42558	GB45852	GB45852																GB42558	GB54680	GB54680																GB42558	GB44307	GB44307																GB42558	GB42558	GB42558													GB42558	GB51807	GB51807													GB42558	GB51226	GB46563
		GB42559	GB53976	GB53976																												GB42559	GB45853	GB45853																GB42559	GB54683	GB54683																GB42559	GB44310	GB44310																GB42559	GB42559	GB42559													GB42559	GB51822	GB51822													GB42559	GB54252	GB46564
		GB42560	GB53979	GB53979																												GB42560	GB45854	GB45854																GB42560	GB54687	GB54687																GB42560	GB44312	GB44312																GB42560	GB42560	GB42560													GB42560	GB51838	GB51838													GB42560	GB52805	GB46565
		GB42561	GB53986	GB53986																												GB42561	GB45856	GB45856																GB42561	GB54689	GB54689																GB42561	GB44315	GB44315																GB42561	GB42561	GB42561													GB42561	GB51847	GB51847													GB42561	GB52285	GB46567
		GB42562	GB54020	GB54020																												GB42562	GB45859	GB45859																GB42562	GB54692	GB54692																GB42562	GB44316	GB44316																GB42562	GB42562	GB42562													GB42562	GB51849	GB51849													GB42562	GB44208	GB46569
		GB42563	GB54030	GB54030																												GB42563	GB45861	GB45861																GB42563	GB54700	GB54700																GB42563	GB44317	GB44317																GB42563	GB42563	GB42563													GB42563	GB51852	GB51852													GB42563	GB44515	GB46579
		GB42564	GB54032	GB54032																												GB42564	GB45862	GB45862																GB42564	GB54716	GB54716																GB42564	GB44319	GB44319																GB42564	GB42564	GB42564													GB42564	GB51866	GB51866													GB42564	GB55560	GB46580
		GB42565	GB54040	GB54040																												GB42565	GB45864	GB45864																GB42565	GB54724	GB54724																GB42565	GB44321	GB44321																GB42565	GB42565	GB42565													GB42565	GB51867	GB51867													GB42565	GB42355	GB46581
		GB42566	GB54052	GB54052																												GB42566	GB45866	GB45866																GB42566	GB54728	GB54728																GB42566	GB44325	GB44325																GB42566	GB42566	GB42566													GB42566	GB51883	GB51883													GB42566	GB52340	GB46583
		GB42567	GB54056	GB54056																												GB42567	GB45867	GB45867																GB42567	GB54747	GB54747																GB42567	GB44327	GB44327																GB42567	GB42567	GB42567													GB42567	GB51884	GB51884													GB42567	GB47427	GB46586
		GB42568	GB54083	GB54083																												GB42568	GB45868	GB45868																GB42568	GB54750	GB54750																GB42568	GB44328	GB44328																GB42568	GB42568	GB42568													GB42568	GB51889	GB51889													GB42568	GB55621	GB46589
		GB42569	GB54084	GB54084																												GB42569	GB45871	GB45871																GB42569	GB54753	GB54753																GB42569	GB44329	GB44329																GB42569	GB42569	GB42569													GB42569	GB51893	GB51893													GB42569	GB44621	GB46590
		GB42570	GB54092	GB54092																												GB42570	GB45873	GB45873																GB42570	GB54758	GB54758																GB42570	GB44330	GB44330																GB42570	GB42570	GB42570													GB42570	GB51895	GB51895													GB42570	GB40534	GB46593
		GB42571	GB54095	GB54095																												GB42571	GB45875	GB45875																GB42571	GB54760	GB54760																GB42571	GB44331	GB44331																GB42571	GB42571	GB42571													GB42571	GB51910	GB51910													GB42571	GB53920	GB46594
		GB42572	GB54097	GB54097																												GB42572	GB45876	GB45876																GB42572	GB54776	GB54776																GB42572	GB44334	GB44334																GB42572	GB42572	GB42572													GB42572	GB51912	GB51912													GB42572	GB50473	GB46595
		GB42573	GB54104	GB54104																												GB42573	GB45877	GB45877																GB42573	GB54779	GB54779																GB42573	GB44336	GB44336																GB42573	GB42573	GB42573													GB42573	GB51917	GB51917													GB42573	GB50629	GB46598
		GB42574	GB54109	GB54109																												GB42574	GB45878	GB45878																GB42574	GB54780	GB54780																GB42574	GB44337	GB44337																GB42574	GB42574	GB42574													GB42574	GB51940	GB51940													GB42574	GB53836	GB46599
		GB42575	GB54113	GB54113																												GB42575	GB45880	GB45880																GB42575	GB54783	GB54783																GB42575	GB44338	GB44338																GB42575	GB42575	GB42575													GB42575	GB51941	GB51941													GB42575	GB49659	GB46601
		GB42576	GB54114	GB54114																												GB42576	GB45881	GB45881																GB42576	GB54784	GB54784																GB42576	GB44339	GB44339																GB42576	GB42576	GB42576													GB42576	GB51954	GB51954													GB42576	GB45597	GB46603
		GB42577	GB54118	GB54118																												GB42577	GB45882	GB45882																GB42577	GB54798	GB54798																GB42577	GB44340	GB44340																GB42577	GB42577	GB42577													GB42577	GB51962	GB51962													GB42577	GB51376	GB46605
		GB42578	GB54123	GB54123																												GB42578	GB45883	GB45883																GB42578	GB54802	GB54802																GB42578	GB44343	GB44343																GB42578	GB42578	GB42578													GB42578	GB51963	GB51963													GB42578	GB41602	GB46606
		GB42579	GB54127	GB54127																												GB42579	GB45884	GB45884																GB42579	GB54806	GB54806																GB42579	GB44344	GB44344																GB42579	GB42579	GB42579													GB42579	GB51964	GB51964													GB42579	GB52560	GB46610
		GB42580	GB54129	GB54129																												GB42580	GB45885	GB45885																GB42580	GB54808	GB54808																GB42580	GB44345	GB44345																GB42580	GB42580	GB42580													GB42580	GB51966	GB51966													GB42580	GB52194	GB46612
		GB42581	GB54136	GB54136																												GB42581	GB45886	GB45886																GB42581	GB54811	GB54811																GB42581	GB44346	GB44346																GB42581	GB42581	GB42581													GB42581	GB51968	GB51968													GB42581	GB50390	GB46613
		GB42582	GB54137	GB54137																												GB42582	GB45887	GB45887																GB42582	GB54816	GB54816																GB42582	GB44347	GB44347																GB42582	GB42582	GB42582													GB42582	GB51973	GB51973													GB42582	GB50892	GB46614
		GB42583	GB54143	GB54143																												GB42583	GB45905	GB45905																GB42583	GB54817	GB54817																GB42583	GB44349	GB44349																GB42583	GB42583	GB42583													GB42583	GB51977	GB51977													GB42583	GB54579	GB46615
		GB42584	GB54147	GB54147																												GB42584	GB45907	GB45907																GB42584	GB54818	GB54818																GB42584	GB44350	GB44350																GB42584	GB42584	GB42584													GB42584	GB51993	GB51993													GB42584	GB49193	GB46616
		GB42585	GB54150	GB54150																												GB42585	GB45913	GB45913																GB42585	GB54841	GB54841																GB42585	GB44351	GB44351																GB42585	GB42585	GB42585													GB42585	GB51994	GB51994													GB42585	GB46496	GB46617
		GB42586	GB54152	GB54152																												GB42586	GB45924	GB45924																GB42586	GB54848	GB54848																GB42586	GB44353	GB44353																GB42586	GB42586	GB42586													GB42586	GB51995	GB51995													GB42586	GB53650	GB46618
		GB42587	GB54158	GB54158																												GB42587	GB45926	GB45926																GB42587	GB54862	GB54862																GB42587	GB44354	GB44354																GB42587	GB42587	GB42587													GB42587	GB51999	GB51999													GB42587	GB53257	GB46619
		GB42588	GB54159	GB54159																												GB42588	GB45932	GB45932																GB42588	GB54886	GB54886																GB42588	GB44355	GB44355																GB42588	GB42588	GB42588													GB42588	GB52010	GB52010													GB42588	GB46306	GB46620
		GB42589	GB54165	GB54165																												GB42589	GB45933	GB45933																GB42589	GB54888	GB54888																GB42589	GB44356	GB44356																GB42589	GB42589	GB42589													GB42589	GB52012	GB52012													GB42589	GB50638	GB46626
		GB42590	GB54166	GB54166																												GB42590	GB45934	GB45934																GB42590	GB54910	GB54910																GB42590	GB44357	GB44357																GB42590	GB42590	GB42590													GB42590	GB52013	GB52013													GB42590	GB52756	GB46627
		GB42591	GB54167	GB54167																												GB42591	GB45935	GB45935																GB42591	GB54916	GB54916																GB42591	GB44358	GB44358																GB42591	GB42591	GB42591													GB42591	GB52028	GB52028													GB42591	GB45919	GB46628
		GB42592	GB54170	GB54170																												GB42592	GB45937	GB45937																GB42592	GB54918	GB54918																GB42592	GB44359	GB44359																GB42592	GB42592	GB42592													GB42592	GB52029	GB52029													GB42592	GB52629	GB46635
		GB42593	GB54174	GB54174																												GB42593	GB45943	GB45943																GB42593	GB54920	GB54920																GB42593	GB44360	GB44360																GB42593	GB42593	GB42593													GB42593	GB52037	GB52037													GB42593	GB49156	GB46636
		GB42594	GB54178	GB54178																												GB42594	GB45944	GB45944																GB42594	GB54927	GB54927																GB42594	GB44362	GB44362																GB42594	GB42594	GB42594													GB42594	GB52043	GB52043													GB42594	GB48721	GB46638
		GB42595	GB54181	GB54181																												GB42595	GB45948	GB45948																GB42595	GB54929	GB54929																GB42595	GB44365	GB44365																GB42595	GB42595	GB42595													GB42595	GB52057	GB52057													GB42595	GB41610	GB46639
		GB42596	GB54201	GB54201																												GB42596	GB45950	GB45950																GB42596	GB54932	GB54932																GB42596	GB44366	GB44366																GB42596	GB42596	GB42596													GB42596	GB52058	GB52058													GB42596	GB51080	GB46640
		GB42597	GB54203	GB54203																												GB42597	GB45951	GB45951																GB42597	GB54934	GB54934																GB42597	GB44367	GB44367																GB42597	GB42597	GB42597													GB42597	GB52059	GB52059													GB42597	GB51345	GB46641
		GB42598	GB54208	GB54208																												GB42598	GB45952	GB45952																GB42598	GB54935	GB54935																GB42598	GB44368	GB44368																GB42598	GB42598	GB42598													GB42598	GB52073	GB52073													GB42598	GB48806	GB46642
		GB42599	GB54216	GB54216																												GB42599	GB45955	GB45955																GB42599	GB54938	GB54938																GB42599	GB44369	GB44369																GB42599	GB42599	GB42599													GB42599	GB52074	GB52074													GB42599	GB52057	GB46645
		GB42600	GB54219	GB54219																												GB42600	GB45958	GB45958																GB42600	GB54940	GB54940																GB42600	GB44371	GB44371																GB42600	GB42600	GB42600													GB42600	GB52075	GB52075													GB42600	GB52739	GB46646
		GB42601	GB54220	GB54220																												GB42601	GB45973	GB45973																GB42601	GB54951	GB54951																GB42601	GB44373	GB44373																GB42601	GB42601	GB42601													GB42601	GB52080	GB52080													GB42601	GB42848	GB46653
		GB42602	GB54230	GB54230																												GB42602	GB45983	GB45983																GB42602	GB54956	GB54956																GB42602	GB44376	GB44376																GB42602	GB42602	GB42602													GB42602	GB52085	GB52085													GB42602	GB42492	GB46657
		GB42603	GB54237	GB54237																												GB42603	GB45986	GB45986																GB42603	GB54958	GB54958																GB42603	GB44383	GB44383																GB42603	GB42603	GB42603													GB42603	GB52102	GB52102													GB42603	GB46910	GB46672
		GB42604	GB54244	GB54244																												GB42604	GB46005	GB46005																GB42604	GB54971	GB54971																GB42604	GB44385	GB44385																GB42604	GB42604	GB42604													GB42604	GB52107	GB52107													GB42604	GB42139	GB46677
		GB42605	GB54246	GB54246																												GB42605	GB46006	GB46006																GB42605	GB54972	GB54972																GB42605	GB44387	GB44387																GB42605	GB42605	GB42605													GB42605	GB52115	GB52115													GB42605	GB40718	GB46678
		GB42606	GB54250	GB54250																												GB42606	GB46007	GB46007																GB42606	GB54984	GB54984																GB42606	GB44389	GB44389																GB42606	GB42606	GB42606													GB42606	GB52116	GB52116													GB42606	GB50865	GB46679
		GB42607	GB54251	GB54251																												GB42607	GB46008	GB46008																GB42607	GB54985	GB54985																GB42607	GB44396	GB44396																GB42607	GB42607	GB42607													GB42607	GB52118	GB52118													GB42607	GB46177	GB46681
		GB42608	GB54259	GB54259																												GB42608	GB46011	GB46011																GB42608	GB54990	GB54990																GB42608	GB44397	GB44397																GB42608	GB42608	GB42608													GB42608	GB52120	GB52120													GB42608	GB42186	GB46684
		GB42609	GB54260	GB54260																												GB42609	GB46012	GB46012																GB42609	GB54995	GB54995																GB42609	GB44398	GB44398																GB42609	GB42609	GB42609													GB42609	GB52121	GB52121													GB42609	GB46580	GB46686
		GB42610	GB54264	GB54264																												GB42610	GB46013	GB46013																GB42610	GB54996	GB54996																GB42610	GB44399	GB44399																GB42610	GB42610	GB42610													GB42610	GB52151	GB52151													GB42610	GB42656	GB46687
		GB42612	GB54268	GB54268																												GB42612	GB46014	GB46014																GB42612	GB54998	GB54998																GB42612	GB44400	GB44400																GB42612	GB42612	GB42612													GB42612	GB52164	GB52164													GB42612	GB41265	GB46689
		GB42613	GB54281	GB54281																												GB42613	GB46016	GB46016																GB42613	GB55000	GB55000																GB42613	GB44402	GB44402																GB42613	GB42613	GB42613													GB42613	GB52190	GB52190													GB42613	GB48209	GB46691
		GB42614	GB54286	GB54286																												GB42614	GB46017	GB46017																GB42614	GB55004	GB55004																GB42614	GB44404	GB44404																GB42614	GB42614	GB42614													GB42614	GB52197	GB52197													GB42614	GB45239	GB46693
		GB42615	GB54288	GB54288																												GB42615	GB46019	GB46019																GB42615	GB55009	GB55009																GB42615	GB44410	GB44410																GB42615	GB42615	GB42615													GB42615	GB52204	GB52204													GB42615	GB54835	GB46696
		GB42616	GB54294	GB54294																												GB42616	GB46022	GB46022																GB42616	GB55010	GB55010																GB42616	GB44411	GB44411																GB42616	GB42616	GB42616													GB42616	GB52208	GB52208													GB42616	GB54689	GB46700
		GB42617	GB54295	GB54295																												GB42617	GB46023	GB46023																GB42617	GB55012	GB55012																GB42617	GB44412	GB44412																GB42617	GB42617	GB42617													GB42617	GB52209	GB52209													GB42617	GB50129	GB46702
		GB42618	GB54303	GB54303																												GB42618	GB46024	GB46024																GB42618	GB55015	GB55015																GB42618	GB44413	GB44413																GB42618	GB42618	GB42618													GB42618	GB52211	GB52211													GB42618	GB54802	GB46703
		GB42619	GB54313	GB54313																												GB42619	GB46026	GB46026																GB42619	GB55016	GB55016																GB42619	GB44414	GB44414																GB42619	GB42619	GB42619													GB42619	GB52212	GB52212													GB42619	GB47349	GB46705
		GB42620	GB54315	GB54315																												GB42620	GB46027	GB46027																GB42620	GB55032	GB55032																GB42620	GB44415	GB44415																GB42620	GB42620	GB42620													GB42620	GB52220	GB52220													GB42620	GB41797	GB46708
		GB42621	GB54320	GB54320																												GB42621	GB46028	GB46028																GB42621	GB55036	GB55036																GB42621	GB44416	GB44416																GB42621	GB42621	GB42621													GB42621	GB52245	GB52245													GB42621	GB51283	GB46713
		GB42622	GB54331	GB54331																												GB42622	GB46030	GB46030																GB42622	GB55039	GB55039																GB42622	GB44417	GB44417																GB42622	GB42622	GB42622													GB42622	GB52246	GB52246													GB42622	GB53596	GB46714
		GB42623	GB54341	GB54341																												GB42623	GB46034	GB46034																GB42623	GB55046	GB55046																GB42623	GB44418	GB44418																GB42623	GB42623	GB42623													GB42623	GB52250	GB52250													GB42623	GB46732	GB46720
		GB42624	GB54347	GB54347																												GB42624	GB46035	GB46035																GB42624	GB55054	GB55054																GB42624	GB44419	GB44419																GB42624	GB42624	GB42624													GB42624	GB52251	GB52251													GB42624	GB52153	GB46725
		GB42625	GB54348	GB54348																												GB42625	GB46036	GB46036																GB42625	GB55056	GB55056																GB42625	GB44420	GB44420																GB42625	GB42625	GB42625													GB42625	GB52253	GB52253													GB42625	GB48151	GB46728
		GB42626	GB54350	GB54350																												GB42626	GB46038	GB46038																GB42626	GB55059	GB55059																GB42626	GB44421	GB44421																GB42626	GB42626	GB42626													GB42626	GB52255	GB52255													GB42626	GB45666	GB46731
		GB42627	GB54351	GB54351																												GB42627	GB46039	GB46039																GB42627	GB55063	GB55063																GB42627	GB44422	GB44422																GB42627	GB42627	GB42627													GB42627	GB52256	GB52256													GB42627	GB45508	GB46732
		GB42628	GB54354	GB54354																												GB42628	GB46040	GB46040																GB42628	GB55071	GB55071																GB42628	GB44423	GB44423																GB42628	GB42628	GB42628													GB42628	GB52258	GB52258													GB42628	GB44368	GB46733
		GB42629	GB54355	GB54355																												GB42629	GB46042	GB46042																GB42629	GB55080	GB55080																GB42629	GB44424	GB44424																GB42629	GB42629	GB42629													GB42629	GB52259	GB52259													GB42629	GB50587	GB46734
		GB42630	GB54368	GB54368																												GB42630	GB46043	GB46043																GB42630	GB55096	GB55096																GB42630	GB44425	GB44425																GB42630	GB42630	GB42630													GB42630	GB52260	GB52260													GB42630	GB50039	GB46735
		GB42631	GB54372	GB54372																												GB42631	GB46046	GB46046																GB42631	GB55103	GB55103																GB42631	GB44426	GB44426																GB42631	GB42631	GB42631													GB42631	GB52261	GB52261													GB42631	GB42204	GB46736
		GB42632	GB54376	GB54376																												GB42632	GB46048	GB46048																GB42632	GB55123	GB55123																GB42632	GB44428	GB44428																GB42632	GB42632	GB42632													GB42632	GB52282	GB52282													GB42632	GB54862	GB46739
		GB42634	GB54377	GB54377																												GB42634	GB46050	GB46050																GB42634	GB55139	GB55139																GB42634	GB44429	GB44429																GB42634	GB42634	GB42634													GB42634	GB52284	GB52284													GB42634	GB50460	GB46741
		GB42635	GB54378	GB54378																												GB42635	GB46052	GB46052																GB42635	GB55148	GB55148																GB42635	GB44430	GB44430																GB42635	GB42635	GB42635													GB42635	GB52293	GB52293													GB42635	GB43792	GB46742
		GB42636	GB54381	GB54381																												GB42636	GB46054	GB46054																GB42636	GB55151	GB55151																GB42636	GB44431	GB44431																GB42636	GB42636	GB42636													GB42636	GB52306	GB52306													GB42636	GB42941	GB46743
		GB42637	GB54386	GB54386																												GB42637	GB46056	GB46056																GB42637	GB55160	GB55160																GB42637	GB44432	GB44432																GB42637	GB42637	GB42637													GB42637	GB52314	GB52314													GB42637	GB41980	GB46744
		GB42638	GB54388	GB54388																												GB42638	GB46057	GB46057																GB42638	GB55162	GB55162																GB42638	GB44433	GB44433																GB42638	GB42638	GB42638													GB42638	GB52315	GB52315													GB42638	GB45871	GB46745
		GB42639	GB54395	GB54395																												GB42639	GB46060	GB46060																GB42639	GB55193	GB55193																GB42639	GB44434	GB44434																GB42639	GB42639	GB42639													GB42639	GB52316	GB52316													GB42639	GB46792	GB46751
		GB42640	GB54410	GB54410																												GB42640	GB46061	GB46061																GB42640	GB55196	GB55196																GB42640	GB44435	GB44435																GB42640	GB42640	GB42640													GB42640	GB52322	GB52322													GB42640	GB51644	GB46752
		GB42641	GB54419	GB54419																												GB42641	GB46062	GB46062																GB42641	GB55203	GB55203																GB42641	GB44436	GB44436																GB42641	GB42641	GB42641													GB42641	GB52323	GB52323													GB42641	GB43684	GB46757
		GB42642	GB54421	GB54421																												GB42642	GB46064	GB46064																GB42642	GB55219	GB55219																GB42642	GB44439	GB44439																GB42642	GB42642	GB42642													GB42642	GB52341	GB52341													GB42642	GB45491	GB46759
		GB42643	GB54425	GB54425																												GB42643	GB46065	GB46065																GB42643	GB55220	GB55220																GB42643	GB44442	GB44442																GB42643	GB42643	GB42643													GB42643	GB52345	GB52345													GB42643	GB43210	GB46761
		GB42644	GB54430	GB54430																												GB42644	GB46066	GB46066																GB42644	GB55224	GB55224																GB42644	GB44443	GB44443																GB42644	GB42644	GB42644													GB42644	GB52346	GB52346													GB42644	GB55823	GB46764
		GB42645	GB54432	GB54432																												GB42645	GB46067	GB46067																GB42645	GB55226	GB55226																GB42645	GB44444	GB44444																GB42645	GB42645	GB42645													GB42645	GB52347	GB52347													GB42645	GB56027	GB46765
		GB42646	GB54433	GB54433																												GB42646	GB46068	GB46068																GB42646	GB55229	GB55229																GB42646	GB44445	GB44445																GB42646	GB42646	GB42646													GB42646	GB52351	GB52351													GB42646	GB44045	GB46766
		GB42647	GB54436	GB54436																												GB42647	GB46069	GB46069																GB42647	GB55250	GB55250																GB42647	GB44449	GB44449																GB42647	GB42647	GB42647													GB42647	GB52417	GB52417													GB42647	GB42203	GB46767
		GB42648	GB54439	GB54439																												GB42648	GB46070	GB46070																GB42648	GB55268	GB55268																GB42648	GB44450	GB44450																GB42648	GB42648	GB42648													GB42648	GB52420	GB52420													GB42648	GB53167	GB46768
		GB42649	GB54446	GB54446																												GB42649	GB46071	GB46071																GB42649	GB55276	GB55276																GB42649	GB44452	GB44452																GB42649	GB42649	GB42649													GB42649	GB52421	GB52421													GB42649	GB44511	GB46774
		GB42650	GB54447	GB54447																												GB42650	GB46073	GB46073																GB42650	GB55278	GB55278																GB42650	GB44455	GB44455																GB42650	GB42650	GB42650													GB42650	GB52422	GB52422													GB42650	GB47333	GB46775
		GB42651	GB54467	GB54467																												GB42651	GB46074	GB46074																GB42651	GB55283	GB55283																GB42651	GB44457	GB44457																GB42651	GB42651	GB42651													GB42651	GB52423	GB52423													GB42651	GB41294	GB46776
		GB42652	GB54477	GB54477																												GB42652	GB46077	GB46077																GB42652	GB55285	GB55285																GB42652	GB44460	GB44460																GB42652	GB42652	GB42652													GB42652	GB52435	GB52435													GB42652	GB40086	GB46777
		GB42653	GB54485	GB54485																												GB42653	GB46091	GB46091																GB42653	GB55287	GB55287																GB42653	GB44461	GB44461																GB42653	GB42653	GB42653													GB42653	GB52436	GB52436													GB42653	GB54623	GB46784
		GB42654	GB54496	GB54496																												GB42654	GB46102	GB46102																GB42654	GB55288	GB55288																GB42654	GB44462	GB44462																GB42654	GB42654	GB42654													GB42654	GB52438	GB52438													GB42654	GB41689	GB46785
		GB42655	GB54500	GB54500																												GB42655	GB46103	GB46103																GB42655	GB55293	GB55293																GB42655	GB44464	GB44464																GB42655	GB42655	GB42655													GB42655	GB52455	GB52455													GB42655	GB40923	GB46786
		GB42656	GB54502	GB54502																												GB42656	GB46112	GB46112																GB42656	GB55302	GB55302																GB42656	GB44469	GB44469																GB42656	GB42656	GB42656													GB42656	GB52458	GB52458													GB42656	GB48748	GB46790
		GB42657	GB54504	GB54504																												GB42657	GB46113	GB46113																GB42657	GB55303	GB55303																GB42657	GB44472	GB44472																GB42657	GB42657	GB42657													GB42657	GB52464	GB52464													GB42657	GB54182	GB46792
		GB42659	GB54506	GB54506																												GB42659	GB46114	GB46114																GB42659	GB55307	GB55307																GB42659	GB44478	GB44478																GB42659	GB42659	GB42659													GB42659	GB52467	GB52467													GB42659	GB49099	GB46793
		GB42660	GB54507	GB54507																												GB42660	GB46115	GB46115																GB42660	GB55318	GB55318																GB42660	GB44479	GB44479																GB42660	GB42660	GB42660													GB42660	GB52472	GB52472													GB42660	GB47955	GB46795
		GB42661	GB54508	GB54508																												GB42661	GB46118	GB46118																GB42661	GB55326	GB55326																GB42661	GB44482	GB44482																GB42661	GB42661	GB42661													GB42661	GB52473	GB52473													GB42661	GB46507	GB46800
		GB42662	GB54511	GB54511																												GB42662	GB46119	GB46119																GB42662	GB55333	GB55333																GB42662	GB44483	GB44483																GB42662	GB42662	GB42662													GB42662	GB52497	GB52497													GB42662	GB41873	GB46817
		GB42663	GB54522	GB54522																												GB42663	GB46120	GB46120																GB42663	GB55348	GB55348																GB42663	GB44485	GB44485																GB42663	GB42663	GB42663													GB42663	GB52498	GB52498													GB42663	GB50829	GB46818
		GB42664	GB54533	GB54533																												GB42664	GB46121	GB46121																GB42664	GB55350	GB55350																GB42664	GB44486	GB44486																GB42664	GB42664	GB42664													GB42664	GB52499	GB52499													GB42664	GB40599	GB46832
		GB42665	GB54537	GB54537																												GB42665	GB46122	GB46122																GB42665	GB55355	GB55355																GB42665	GB44490	GB44490																GB42665	GB42665	GB42665													GB42665	GB52500	GB52500													GB42665	GB45017	GB46844
		GB42666	GB54547	GB54547																												GB42666	GB46123	GB46123																GB42666	GB55356	GB55356																GB42666	GB44491	GB44491																GB42666	GB42666	GB42666													GB42666	GB52506	GB52506													GB42666	GB45654	GB46847
		GB42667	GB54557	GB54557																												GB42667	GB46124	GB46124																GB42667	GB55359	GB55359																GB42667	GB44492	GB44492																GB42667	GB42667	GB42667													GB42667	GB52510	GB52510													GB42667	GB44865	GB46853
		GB42668	GB54573	GB54573																												GB42668	GB46130	GB46130																GB42668	GB55364	GB55364																GB42668	GB44493	GB44493																GB42668	GB42668	GB42668													GB42668	GB52511	GB52511													GB42668	GB49945	GB46873
		GB42669	GB54579	GB54579																												GB42669	GB46131	GB46131																GB42669	GB55370	GB55370																GB42669	GB44494	GB44494																GB42669	GB42669	GB42669													GB42669	GB52512	GB52512													GB42669	GB50729	GB46876
		GB42670	GB54590	GB54590																												GB42670	GB46132	GB46132																GB42670	GB55374	GB55374																GB42670	GB44495	GB44495																GB42670	GB42670	GB42670													GB42670	GB52513	GB52513													GB42670	GB42738	GB46877
		GB42671	GB54592	GB54592																												GB42671	GB46140	GB46140																GB42671	GB55375	GB55375																GB42671	GB44496	GB44496																GB42671	GB42671	GB42671													GB42671	GB52529	GB52529													GB42671	GB55039	GB46878
		GB42672	GB54593	GB54593																												GB42672	GB46144	GB46144																GB42672	GB55378	GB55378																GB42672	GB44498	GB44498																GB42672	GB42672	GB42672													GB42672	GB52530	GB52530													GB42672	GB51493	GB46879
		GB42673	GB54595	GB54595																												GB42673	GB46145	GB46145																GB42673	GB55387	GB55387																GB42673	GB44499	GB44499																GB42673	GB42673	GB42673													GB42673	GB52531	GB52531													GB42673	GB41979	GB46880
		GB42674	GB54598	GB54598																												GB42674	GB46146	GB46146																GB42674	GB55390	GB55390																GB42674	GB44500	GB44500																GB42674	GB42674	GB42674													GB42674	GB52532	GB52532													GB42674	GB49416	GB46881
		GB42675	GB54601	GB54601																												GB42675	GB46147	GB46147																GB42675	GB55392	GB55392																GB42675	GB44502	GB44502																GB42675	GB42675	GB42675													GB42675	GB52536	GB52536													GB42675	GB55544	GB46882
		GB42676	GB54625	GB54625																												GB42676	GB46148	GB46148																GB42676	GB55403	GB55403																GB42676	GB44503	GB44503																GB42676	GB42676	GB42676													GB42676	GB52557	GB52557													GB42676	GB41142	GB46886
		GB42677	GB54634	GB54634																												GB42677	GB46151	GB46151																GB42677	GB55408	GB55408																GB42677	GB44504	GB44504																GB42677	GB42677	GB42677													GB42677	GB52559	GB52559													GB42677	GB47751	GB46887
		GB42678	GB54643	GB54643																												GB42678	GB46156	GB46156																GB42678	GB55411	GB55411																GB42678	GB44506	GB44506																GB42678	GB42678	GB42678													GB42678	GB52560	GB52560													GB42678	GB49582	GB46889
		GB42679	GB54649	GB54649																												GB42679	GB46165	GB46165																GB42679	GB55413	GB55413																GB42679	GB44507	GB44507																GB42679	GB42679	GB42679													GB42679	GB52563	GB52563													GB42679	GB43483	GB46892
		GB42680	GB54650	GB54650																												GB42680	GB46169	GB46169																GB42680	GB55416	GB55416																GB42680	GB44508	GB44508																GB42680	GB42680	GB42680													GB42680	GB52567	GB52567													GB42680	GB51013	GB46894
		GB42681	GB54653	GB54653																												GB42681	GB46170	GB46170																GB42681	GB55417	GB55417																GB42681	GB44509	GB44509																GB42681	GB42681	GB42681													GB42681	GB52568	GB52568													GB42681	GB52075	GB46895
		GB42682	GB54654	GB54654																												GB42682	GB46174	GB46174																GB42682	GB55422	GB55422																GB42682	GB44510	GB44510																GB42682	GB42682	GB42682													GB42682	GB52575	GB52575													GB42682	GB44292	GB46898
		GB42683	GB54658	GB54658																												GB42683	GB46178	GB46178																GB42683	GB55423	GB55423																GB42683	GB44511	GB44511																GB42683	GB42683	GB42683													GB42683	GB52578	GB52578													GB42683	GB40843	GB46903
		GB42684	GB54661	GB54661																												GB42684	GB46183	GB46183																GB42684	GB55429	GB55429																GB42684	GB44512	GB44512																GB42684	GB42684	GB42684													GB42684	GB52587	GB52587													GB42684	GB49854	GB46906
		GB42685	GB54664	GB54664																												GB42685	GB46184	GB46184																GB42685	GB55431	GB55431																GB42685	GB44513	GB44513																GB42685	GB42685	GB42685													GB42685	GB52588	GB52588													GB42685	GB44008	GB46907
		GB42686	GB54666	GB54666																												GB42686	GB46186	GB46186																GB42686	GB55434	GB55434																GB42686	GB44514	GB44514																GB42686	GB42686	GB42686													GB42686	GB52589	GB52589													GB42686	GB49488	GB46908
		GB42688	GB54668	GB54668																												GB42688	GB46188	GB46188																GB42688	GB55438	GB55438																GB42688	GB44515	GB44515																GB42688	GB42688	GB42688													GB42688	GB52616	GB52616													GB42688	GB47409	GB46909
		GB42689	GB54680	GB54680																												GB42689	GB46189	GB46189																GB42689	GB55444	GB55444																GB42689	GB44516	GB44516																GB42689	GB42689	GB42689													GB42689	GB52619	GB52619													GB42689	GB47496	GB46910
		GB42690	GB54683	GB54683																												GB42690	GB46190	GB46190																GB42690	GB55451	GB55451																GB42690	GB44517	GB44517																GB42690	GB42690	GB42690													GB42690	GB52626	GB52626													GB42690	GB47313	GB46911
		GB42691	GB54687	GB54687																												GB42691	GB46201	GB46201																GB42691	GB55452	GB55452																GB42691	GB44518	GB44518																GB42691	GB42691	GB42691													GB42691	GB52627	GB52627													GB42691	GB46612	GB46912
		GB42692	GB54689	GB54689																												GB42692	GB46204	GB46204																GB42692	GB55453	GB55453																GB42692	GB44519	GB44519																GB42692	GB42692	GB42692													GB42692	GB52628	GB52628													GB42692	GB41082	GB46914
		GB42693	GB54692	GB54692																												GB42693	GB46206	GB46206																GB42693	GB55459	GB55459																GB42693	GB44520	GB44520																GB42693	GB42693	GB42693													GB42693	GB52640	GB52640													GB42693	GB43888	GB46916
		GB42694	GB54700	GB54700																												GB42694	GB46209	GB46209																GB42694	GB55465	GB55465																GB42694	GB44521	GB44521																GB42694	GB42694	GB42694													GB42694	GB52643	GB52643													GB42694	GB52875	GB46917
		GB42695	GB54716	GB54716																												GB42695	GB46211	GB46211																GB42695	GB55466	GB55466																GB42695	GB44523	GB44523																GB42695	GB42695	GB42695													GB42695	GB52644	GB52644													GB42695	GB50779	GB46925
		GB42696	GB54724	GB54724																												GB42696	GB46212	GB46212																GB42696	GB55467	GB55467																GB42696	GB44524	GB44524																GB42696	GB42696	GB42696													GB42696	GB52645	GB52645													GB42696	GB52677	GB46926
		GB42697	GB54728	GB54728																												GB42697	GB46213	GB46213																GB42697	GB55469	GB55469																GB42697	GB44526	GB44526																GB42697	GB42697	GB42697													GB42697	GB52651	GB52651													GB42697	GB43265	GB46927
		GB42698	GB54747	GB54747																												GB42698	GB46214	GB46214																GB42698	GB55477	GB55477																GB42698	GB44528	GB44528																GB42698	GB42698	GB42698													GB42698	GB52655	GB52655													GB42698	GB53002	GB46928
		GB42699	GB54750	GB54750																												GB42699	GB46216	GB46216																GB42699	GB55478	GB55478																GB42699	GB44531	GB44531																GB42699	GB42699	GB42699													GB42699	GB52658	GB52658													GB42699	GB48349	GB46929
		GB42700	GB54753	GB54753																												GB42700	GB46217	GB46217																GB42700	GB55482	GB55482																GB42700	GB44532	GB44532																GB42700	GB42700	GB42700													GB42700	GB52659	GB52659													GB42700	GB50594	GB46930
		GB42701	GB54758	GB54758																												GB42701	GB46218	GB46218																GB42701	GB55484	GB55484																GB42701	GB44533	GB44533																GB42701	GB42701	GB42701													GB42701	GB52662	GB52662													GB42701	GB46211	GB46944
		GB42702	GB54760	GB54760																												GB42702	GB46219	GB46219																GB42702	GB55485	GB55485																GB42702	GB44534	GB44534																GB42702	GB42702	GB42702													GB42702	GB52672	GB52672													GB42702	GB40364	GB46945
		GB42703	GB54776	GB54776																												GB42703	GB46231	GB46231																GB42703	GB55493	GB55493																GB42703	GB44535	GB44535																GB42703	GB42703	GB42703													GB42703	GB52675	GB52675													GB42703	GB41373	GB46952
		GB42704	GB54779	GB54779																												GB42704	GB46240	GB46240																GB42704	GB55495	GB55495																GB42704	GB44536	GB44536																GB42704	GB42704	GB42704													GB42704	GB52686	GB52686													GB42704	GB44662	GB46956
		GB42705	GB54780	GB54780																												GB42705	GB46241	GB46241																GB42705	GB55496	GB55496																GB42705	GB44537	GB44537																GB42705	GB42705	GB42705													GB42705	GB52688	GB52688													GB42705	GB49708	GB46963
		GB42706	GB54783	GB54783																												GB42706	GB46243	GB46243																GB42706	GB55501	GB55501																GB42706	GB44538	GB44538																GB42706	GB42706	GB42706													GB42706	GB52694	GB52694													GB42706	GB51496	GB46970
		GB42707	GB54784	GB54784																												GB42707	GB46245	GB46245																GB42707	GB55506	GB55506																GB42707	GB44539	GB44539																GB42707	GB42707	GB42707													GB42707	GB52695	GB52695													GB42707	GB49497	GB46973
		GB42708	GB54798	GB54798																												GB42708	GB46246	GB46246																GB42708	GB55508	GB55508																GB42708	GB44540	GB44540																GB42708	GB42708	GB42708													GB42708	GB52698	GB52698													GB42708	GB46062	GB46977
		GB42711	GB54802	GB54802																												GB42711	GB46247	GB46247																GB42711	GB55512	GB55512																GB42711	GB44541	GB44541																GB42711	GB42711	GB42711													GB42711	GB52702	GB52702													GB42711	GB52910	GB46980
		GB42714	GB54806	GB54806																												GB42714	GB46248	GB46248																GB42714	GB55513	GB55513																GB42714	GB44543	GB44543																GB42714	GB42714	GB42714													GB42714	GB52704	GB52704													GB42714	GB54886	GB46983
		GB42715	GB54808	GB54808																												GB42715	GB46250	GB46250																GB42715	GB55514	GB55514																GB42715	GB44544	GB44544																GB42715	GB42715	GB42715													GB42715	GB52724	GB52724													GB42715	GB55351	GB46985
		GB42716	GB54811	GB54811																												GB42716	GB46251	GB46251																GB42716	GB55515	GB55515																GB42716	GB44546	GB44546																GB42716	GB42716	GB42716													GB42716	GB52725	GB52725													GB42716	GB48175	GB46986
		GB42717	GB54816	GB54816																												GB42717	GB46253	GB46253																GB42717	GB55516	GB55516																GB42717	GB44548	GB44548																GB42717	GB42717	GB42717													GB42717	GB52726	GB52726													GB42717	GB48651	GB46987
		GB42719	GB54817	GB54817																												GB42719	GB46254	GB46254																GB42719	GB55517	GB55517																GB42719	GB44549	GB44549																GB42719	GB42719	GB42719													GB42719	GB52728	GB52728													GB42719	GB53055	GB47008
		GB42720	GB54818	GB54818																												GB42720	GB46255	GB46255																GB42720	GB55518	GB55518																GB42720	GB44550	GB44550																GB42720	GB42720	GB42720													GB42720	GB52729	GB52729													GB42720	GB53365	GB47010
		GB42721	GB54841	GB54841																												GB42721	GB46257	GB46257																GB42721	GB55522	GB55522																GB42721	GB44552	GB44552																GB42721	GB42721	GB42721													GB42721	GB52735	GB52735													GB42721	GB47595	GB47011
		GB42722	GB54848	GB54848																												GB42722	GB46259	GB46259																GB42722	GB55528	GB55528																GB42722	GB44553	GB44553																GB42722	GB42722	GB42722													GB42722	GB52736	GB52736													GB42722	GB41146	GB47012
		GB42723	GB54862	GB54862																												GB42723	GB46262	GB46262																GB42723	GB55532	GB55532																GB42723	GB44555	GB44555																GB42723	GB42723	GB42723													GB42723	GB52737	GB52737													GB42723	GB46511	GB47014
		GB42724	GB54886	GB54886																												GB42724	GB46263	GB46263																GB42724	GB55537	GB55537																GB42724	GB44556	GB44556																GB42724	GB42724	GB42724													GB42724	GB52739	GB52739													GB42724	GB43553	GB47018
		GB42725	GB54888	GB54888																												GB42725	GB46265	GB46265																GB42725	GB55538	GB55538																GB42725	GB44557	GB44557																GB42725	GB42725	GB42725													GB42725	GB52743	GB52743													GB42725	GB48412	GB47026
		GB42726	GB54910	GB54910																												GB42726	GB46266	GB46266																GB42726	GB55540	GB55540																GB42726	GB44558	GB44558																GB42726	GB42726	GB42726													GB42726	GB52746	GB52746													GB42726	GB55532	GB47028
		GB42727	GB54916	GB54916																												GB42727	GB46267	GB46267																GB42727	GB55547	GB55547																GB42727	GB44559	GB44559																GB42727	GB42727	GB42727													GB42727	GB52749	GB52749													GB42727	GB45875	GB47030
		GB42728	GB54918	GB54918																												GB42728	GB46268	GB46268																GB42728	GB55550	GB55550																GB42728	GB44561	GB44561																GB42728	GB42728	GB42728													GB42728	GB52751	GB52751													GB42728	GB40559	GB47036
		GB42729	GB54920	GB54920																												GB42729	GB46271	GB46271																GB42729	GB55564	GB55564																GB42729	GB44564	GB44564																GB42729	GB42729	GB42729													GB42729	GB52753	GB52753													GB42729	GB44517	GB47037
		GB42731	GB54927	GB54927																												GB42731	GB46273	GB46273																GB42731	GB55567	GB55567																GB42731	GB44567	GB44567																GB42731	GB42731	GB42731													GB42731	GB52754	GB52754													GB42731	GB44689	GB47039
		GB42732	GB54929	GB54929																												GB42732	GB46274	GB46274																GB42732	GB55569	GB55569																GB42732	GB44570	GB44570																GB42732	GB42732	GB42732													GB42732	GB52774	GB52774													GB42732	GB43563	GB47043
		GB42733	GB54932	GB54932																												GB42733	GB46275	GB46275																GB42733	GB55571	GB55571																GB42733	GB44571	GB44571																GB42733	GB42733	GB42733													GB42733	GB52782	GB52782													GB42733	GB48837	GB47046
		GB42734	GB54934	GB54934																												GB42734	GB46277	GB46277																GB42734	GB55574	GB55574																GB42734	GB44572	GB44572																GB42734	GB42734	GB42734													GB42734	GB52786	GB52786													GB42734	GB44735	GB47048
		GB42735	GB54935	GB54935																												GB42735	GB46282	GB46282																GB42735	GB55575	GB55575																GB42735	GB44573	GB44573																GB42735	GB42735	GB42735													GB42735	GB52788	GB52788													GB42735	GB46241	GB47049
		GB42736	GB54938	GB54938																												GB42736	GB46286	GB46286																GB42736	GB55576	GB55576																GB42736	GB44574	GB44574																GB42736	GB42736	GB42736													GB42736	GB52789	GB52789													GB42736	GB48536	GB47054
		GB42737	GB54940	GB54940																												GB42737	GB46289	GB46289																GB42737	GB55578	GB55578																GB42737	GB44575	GB44575																GB42737	GB42737	GB42737													GB42737	GB52790	GB52790													GB42737	GB41422	GB47055
		GB42738	GB54951	GB54951																												GB42738	GB46290	GB46290																GB42738	GB55581	GB55581																GB42738	GB44576	GB44576																GB42738	GB42738	GB42738													GB42738	GB52792	GB52792													GB42738	GB41843	GB47061
		GB42739	GB54956	GB54956																												GB42739	GB46291	GB46291																GB42739	GB55583	GB55583																GB42739	GB44577	GB44577																GB42739	GB42739	GB42739													GB42739	GB52797	GB52797													GB42739	GB49362	GB47064
		GB42740	GB54958	GB54958																												GB42740	GB46296	GB46296																GB42740	GB55584	GB55584																GB42740	GB44578	GB44578																GB42740	GB42740	GB42740													GB42740	GB52800	GB52800													GB42740	GB40089	GB47065
		GB42741	GB54971	GB54971																												GB42741	GB46297	GB46297																GB42741	GB55587	GB55587																GB42741	GB44579	GB44579																GB42741	GB42741	GB42741													GB42741	GB52801	GB52801													GB42741	GB50211	GB47073
		GB42742	GB54972	GB54972																												GB42742	GB46300	GB46300																GB42742	GB55589	GB55589																GB42742	GB44580	GB44580																GB42742	GB42742	GB42742													GB42742	GB52803	GB52803													GB42742	GB55383	GB47076
		GB42743	GB54978	GB54978																												GB42743	GB46304	GB46304																GB42743	GB55591	GB55591																GB42743	GB44581	GB44581																GB42743	GB42743	GB42743													GB42743	GB52804	GB52804													GB42743	GB47502	GB47079
		GB42744	GB54984	GB54984																												GB42744	GB46305	GB46305																GB42744	GB55595	GB55595																GB42744	GB44585	GB44585																GB42744	GB42744	GB42744													GB42744	GB52805	GB52805													GB42744	GB42943	GB47081
		GB42745	GB54985	GB54985																												GB42745	GB46306	GB46306																GB42745	GB55600	GB55600																GB42745	GB44586	GB44586																GB42745	GB42745	GB42745													GB42745	GB52829	GB52829													GB42745	GB43814	GB47082
		GB42746	GB54990	GB54990																												GB42746	GB46310	GB46310																GB42746	GB55601	GB55601																GB42746	GB44590	GB44590																GB42746	GB42746	GB42746													GB42746	GB52842	GB52842													GB42746	GB49020	GB47089
		GB42747	GB54995	GB54995																												GB42747	GB46311	GB46311																GB42747	GB55603	GB55603																GB42747	GB44594	GB44594																GB42747	GB42747	GB42747													GB42747	GB52849	GB52849													GB42747	GB44006	GB47091
		GB42748	GB54996	GB54996																												GB42748	GB46312	GB46312																GB42748	GB55604	GB55604																GB42748	GB44595	GB44595																GB42748	GB42748	GB42748													GB42748	GB52883	GB52883													GB42748	GB41761	GB47093
		GB42749	GB54998	GB54998																												GB42749	GB46314	GB46314																GB42749	GB55608	GB55608																GB42749	GB44596	GB44596																GB42749	GB42749	GB42749													GB42749	GB52893	GB52893													GB42749	GB40857	GB47095
		GB42750	GB55000	GB55000																												GB42750	GB46320	GB46320																GB42750	GB55610	GB55610																GB42750	GB44597	GB44597																GB42750	GB42750	GB42750													GB42750	GB52895	GB52895													GB42750	GB40652	GB47096
		GB42751	GB55004	GB55004																												GB42751	GB46321	GB46321																GB42751	GB55618	GB55618																GB42751	GB44598	GB44598																GB42751	GB42751	GB42751													GB42751	GB52904	GB52904													GB42751	GB41969	GB47097
		GB42752	GB55009	GB55009																												GB42752	GB46322	GB46322																GB42752	GB55619	GB55619																GB42752	GB44599	GB44599																GB42752	GB42752	GB42752													GB42752	GB52911	GB52911													GB42752	GB49811	GB47098
		GB42753	GB55010	GB55010																												GB42753	GB46325	GB46325																GB42753	GB55624	GB55624																GB42753	GB44601	GB44601																GB42753	GB42753	GB42753													GB42753	GB52915	GB52915													GB42753	GB55145	GB47100
		GB42754	GB55012	GB55012																												GB42754	GB46330	GB46330																GB42754	GB55632	GB55632																GB42754	GB44604	GB44604																GB42754	GB42754	GB42754													GB42754	GB52916	GB52916													GB42754	GB46015	GB47102
		GB42755	GB55015	GB55015																												GB42755	GB46332	GB46332																GB42755	GB55635	GB55635																GB42755	GB44606	GB44606																GB42755	GB42755	GB42755													GB42755	GB52917	GB52917													GB42755	GB52702	GB47103
		GB42756	GB55016	GB55016																												GB42756	GB46333	GB46333																GB42756	GB55641	GB55641																GB42756	GB44608	GB44608																GB42756	GB42756	GB42756													GB42756	GB52918	GB52918													GB42756	GB45673	GB47105
		GB42757	GB55032	GB55032																												GB42757	GB46334	GB46334																GB42757	GB55643	GB55643																GB42757	GB44610	GB44610																GB42757	GB42757	GB42757													GB42757	GB52975	GB52975													GB42757	GB51723	GB47106
		GB42758	GB55036	GB55036																												GB42758	GB46337	GB46337																GB42758	GB55646	GB55646																GB42758	GB44612	GB44612																GB42758	GB42758	GB42758													GB42758	GB52976	GB52976													GB42758	GB49826	GB47107
		GB42759	GB55039	GB55039																												GB42759	GB46338	GB46338																GB42759	GB55648	GB55648																GB42759	GB44614	GB44614																GB42759	GB42759	GB42759													GB42759	GB52977	GB52977													GB42759	GB40319	GB47109
		GB42760	GB55046	GB55046																												GB42760	GB46339	GB46339																GB42760	GB55650	GB55650																GB42760	GB44615	GB44615																GB42760	GB42760	GB42760													GB42760	GB52978	GB52978													GB42760	GB55282	GB47110
		GB42761	GB55054	GB55054																												GB42761	GB46344	GB46344																GB42761	GB55656	GB55656																GB42761	GB44616	GB44616																GB42761	GB42761	GB42761													GB42761	GB52980	GB52980													GB42761	GB49449	GB47111
		GB42762	GB55056	GB55056																												GB42762	GB46345	GB46345																GB42762	GB55658	GB55658																GB42762	GB44621	GB44621																GB42762	GB42762	GB42762													GB42762	GB52981	GB52981													GB42762	GB45862	GB47112
		GB42763	GB55059	GB55059																												GB42763	GB46360	GB46360																GB42763	GB55669	GB55669																GB42763	GB44623	GB44623																GB42763	GB42763	GB42763													GB42763	GB52982	GB52982													GB42763	GB52074	GB47113
		GB42764	GB55063	GB55063																												GB42764	GB46362	GB46362																GB42764	GB55692	GB55692																GB42764	GB44624	GB44624																GB42764	GB42764	GB42764													GB42764	GB52983	GB52983													GB42764	GB45777	GB47114
		GB42765	GB55071	GB55071																												GB42765	GB46363	GB46363																GB42765	GB55703	GB55703																GB42765	GB44626	GB44626																GB42765	GB42765	GB42765													GB42765	GB52990	GB52990													GB42765	GB53589	GB47116
		GB42766	GB55080	GB55080																												GB42766	GB46365	GB46365																GB42766	GB55707	GB55707																GB42766	GB44629	GB44629																GB42766	GB42766	GB42766													GB42766	GB52991	GB52991													GB42766	GB45197	GB47118
		GB42767	GB55090	GB55090																												GB42767	GB46366	GB46366																GB42767	GB55715	GB55715																GB42767	GB44631	GB44631																GB42767	GB42767	GB42767													GB42767	GB52994	GB52994													GB42767	GB48409	GB47120
		GB42768	GB55096	GB55096																												GB42768	GB46367	GB46367																GB42768	GB55730	GB55730																GB42768	GB44634	GB44634																GB42768	GB42768	GB42768													GB42768	GB52997	GB52997													GB42768	GB45199	GB47134
		GB42769	GB55103	GB55103																												GB42769	GB46368	GB46368																GB42769	GB55744	GB55744																GB42769	GB44636	GB44636																GB42769	GB42769	GB42769													GB42769	GB52999	GB52999													GB42769	GB46448	GB47137
		GB42770	GB55123	GB55123																												GB42770	GB46369	GB46369																GB42770	GB55751	GB55751																GB42770	GB44638	GB44638																GB42770	GB42770	GB42770													GB42770	GB53000	GB53000													GB42770	GB44745	GB47139
		GB42771	GB55139	GB55139																												GB42771	GB46371	GB46371																GB42771	GB55781	GB55781																GB42771	GB44640	GB44640																GB42771	GB42771	GB42771													GB42771	GB53001	GB53001													GB42771	GB48170	GB47141
		GB42772	GB55148	GB55148																												GB42772	GB46373	GB46373																GB42772	GB55791	GB55791																GB42772	GB44642	GB44642																GB42772	GB42772	GB42772													GB42772	GB53002	GB53002													GB42772	GB51506	GB47142
		GB42773	GB55151	GB55151																												GB42773	GB46376	GB46376																GB42773	GB55793	GB55793																GB42773	GB44643	GB44643																GB42773	GB42773	GB42773													GB42773	GB53005	GB53005													GB42773	GB47871	GB47146
		GB42774	GB55160	GB55160																												GB42774	GB46377	GB46377																GB42774	GB55797	GB55797																GB42774	GB44646	GB44646																GB42774	GB42774	GB42774													GB42774	GB53011	GB53011													GB42774	GB49628	GB47148
		GB42775	GB55162	GB55162																												GB42775	GB46386	GB46386																GB42775	GB55808	GB55808																GB42775	GB44647	GB44647																GB42775	GB42775	GB42775													GB42775	GB53012	GB53012													GB42775	GB55283	GB47151
		GB42776	GB55193	GB55193																												GB42776	GB46388	GB46388																GB42776	GB55811	GB55811																GB42776	GB44648	GB44648																GB42776	GB42776	GB42776													GB42776	GB53013	GB53013													GB42776	GB47500	GB47159
		GB42777	GB55196	GB55196																												GB42777	GB46395	GB46395																GB42777	GB55816	GB55816																GB42777	GB44649	GB44649																GB42777	GB42777	GB42777													GB42777	GB53019	GB53019													GB42777	GB48936	GB47160
		GB42778	GB55203	GB55203																												GB42778	GB46398	GB46398																GB42778	GB55822	GB55822																GB42778	GB44650	GB44650																GB42778	GB42778	GB42778													GB42778	GB53023	GB53023													GB42778	GB51729	GB47161
		GB42779	GB55219	GB55219																												GB42779	GB46404	GB46404																GB42779	GB55823	GB55823																GB42779	GB44651	GB44651																GB42779	GB42779	GB42779													GB42779	GB53024	GB53024													GB42779	GB52996	GB47162
		GB42780	GB55220	GB55220																												GB42780	GB46419	GB46419																GB42780	GB55824	GB55824																GB42780	GB44653	GB44653																GB42780	GB42780	GB42780													GB42780	GB53025	GB53025													GB42780	GB52729	GB47177
		GB42781	GB55224	GB55224																												GB42781	GB46420	GB46420																GB42781	GB55835	GB55835																GB42781	GB44654	GB44654																GB42781	GB42781	GB42781													GB42781	GB53029	GB53029													GB42781	GB50221	GB47179
		GB42782	GB55226	GB55226																												GB42782	GB46422	GB46422																GB42782	GB55837	GB55837																GB42782	GB44656	GB44656																GB42782	GB42782	GB42782													GB42782	GB53032	GB53032													GB42782	GB44697	GB47180
		GB42783	GB55229	GB55229																												GB42783	GB46423	GB46423																GB42783	GB55853	GB55853																GB42783	GB44658	GB44658																GB42783	GB42783	GB42783													GB42783	GB53033	GB53033													GB42783	GB51084	GB47181
		GB42784	GB55250	GB55250																												GB42784	GB46425	GB46425																GB42784	GB55854	GB55854																GB42784	GB44659	GB44659																GB42784	GB42784	GB42784													GB42784	GB53037	GB53037													GB42784	GB45640	GB47182
		GB42785	GB55268	GB55268																												GB42785	GB46426	GB46426																GB42785	GB55855	GB55855																GB42785	GB44660	GB44660																GB42785	GB42785	GB42785													GB42785	GB53045	GB53045													GB42785	GB44902	GB47184
		GB42786	GB55269	GB55269																												GB42786	GB46429	GB46429																GB42786	GB55872	GB55872																GB42786	GB44661	GB44661																GB42786	GB42786	GB42786													GB42786	GB53062	GB53062													GB42786	GB49839	GB47185
		GB42787	GB55275	GB55275																												GB42787	GB46430	GB46430																GB42787	GB55873	GB55873																GB42787	GB44662	GB44662																GB42787	GB42787	GB42787													GB42787	GB53065	GB53065													GB42787	GB42110	GB47189
		GB42788	GB55276	GB55276																												GB42788	GB46431	GB46431																GB42788	GB55881	GB55881																GB42788	GB44663	GB44663																GB42788	GB42788	GB42788													GB42788	GB53066	GB53066													GB42788	GB53030	GB47192
		GB42790	GB55278	GB55278																												GB42790	GB46436	GB46436																GB42790	GB55885	GB55885																GB42790	GB44670	GB44670																GB42790	GB42790	GB42790													GB42790	GB53067	GB53067													GB42790	GB54210	GB47193
		GB42791	GB55283	GB55283																												GB42791	GB46437	GB46437																GB42791	GB55888	GB55888																GB42791	GB44671	GB44671																GB42791	GB42791	GB42791													GB42791	GB53068	GB53068													GB42791	GB47669	GB47194
		GB42792	GB55285	GB55285																												GB42792	GB46438	GB46438																GB42792	GB55896	GB55896																GB42792	GB44672	GB44672																GB42792	GB42792	GB42792													GB42792	GB53070	GB53070													GB42792	GB44041	GB47195
		GB42793	GB55287	GB55287																												GB42793	GB46441	GB46441																GB42793	GB55898	GB55898																GB42793	GB44673	GB44673																GB42793	GB42793	GB42793													GB42793	GB53079	GB53079													GB42793	GB51356	GB47199
		GB42794	GB55288	GB55288																												GB42794	GB46444	GB46444																GB42794	GB55902	GB55902																GB42794	GB44674	GB44674																GB42794	GB42794	GB42794													GB42794	GB53080	GB53080													GB42794	GB46045	GB47200
		GB42795	GB55293	GB55293																												GB42795	GB46448	GB46448																GB42795	GB55908	GB55908																GB42795	GB44676	GB44676																GB42795	GB42795	GB42795													GB42795	GB53084	GB53084													GB42795	GB47346	GB47201
		GB42796	GB55302	GB55302																												GB42796	GB46449	GB46449																GB42796	GB55909	GB55909																GB42796	GB44678	GB44678																GB42796	GB42796	GB42796													GB42796	GB53086	GB53086													GB42796	GB47554	GB47202
		GB42797	GB55303	GB55303																												GB42797	GB46450	GB46450																GB42797	GB55910	GB55910																GB42797	GB44679	GB44679																GB42797	GB42797	GB42797													GB42797	GB53088	GB53088													GB42797	GB47901	GB47203
		GB42798	GB55307	GB55307																												GB42798	GB46452	GB46452																GB42798	GB55919	GB55919																GB42798	GB44680	GB44680																GB42798	GB42798	GB42798													GB42798	GB53089	GB53089													GB42798	GB53378	GB47204
		GB42799	GB55318	GB55318																												GB42799	GB46457	GB46457																GB42799	GB55921	GB55921																GB42799	GB44681	GB44681																GB42799	GB42799	GB42799													GB42799	GB53090	GB53090													GB42799	GB51144	GB47208
		GB42800	GB55326	GB55326																												GB42800	GB46459	GB46459																GB42800	GB55929	GB55929																GB42800	GB44682	GB44682																GB42800	GB42800	GB42800													GB42800	GB53091	GB53091													GB42800	GB55853	GB47210
		GB42801	GB55333	GB55333																												GB42801	GB46465	GB46465																GB42801	GB55930	GB55930																GB42801	GB44683	GB44683																GB42801	GB42801	GB42801													GB42801	GB53101	GB53101													GB42801	GB47662	GB47215
		GB42802	GB55348	GB55348																												GB42802	GB46466	GB46466																GB42802	GB55941	GB55941																GB42802	GB44684	GB44684																GB42802	GB42802	GB42802													GB42802	GB53128	GB53128													GB42802	GB55501	GB47224
		GB42803	GB55350	GB55350																												GB42803	GB46467	GB46467																GB42803	GB55949	GB55949																GB42803	GB44685	GB44685																GB42803	GB42803	GB42803													GB42803	GB53131	GB53131													GB42803	GB45304	GB47226
		GB42804	GB55353	GB55353																												GB42804	GB46469	GB46469																GB42804	GB55958	GB55958																GB42804	GB44686	GB44686																GB42804	GB42804	GB42804													GB42804	GB53132	GB53132													GB42804	GB46017	GB47227
		GB42805	GB55355	GB55355																												GB42805	GB46471	GB46471																GB42805	GB55960	GB55960																GB42805	GB44687	GB44687																GB42805	GB42805	GB42805													GB42805	GB53133	GB53133													GB42805	GB55784	GB47229
		GB42806	GB55356	GB55356																												GB42806	GB46478	GB46478																GB42806	GB55969	GB55969																GB42806	GB44688	GB44688																GB42806	GB42806	GB42806													GB42806	GB53137	GB53137													GB42806	GB47498	GB47230
		GB42807	GB55359	GB55359																												GB42807	GB46479	GB46479																GB42807	GB55975	GB55975																GB42807	GB44689	GB44689																GB42807	GB42807	GB42807													GB42807	GB53138	GB53138													GB42807	GB54351	GB47231
		GB42808	GB55364	GB55364																												GB42808	GB46480	GB46480																GB42808	GB55983	GB55983																GB42808	GB44690	GB44690																GB42808	GB42808	GB42808													GB42808	GB53139	GB53139													GB42808	GB41792	GB47232
		GB42809	GB55368	GB55368																												GB42809	GB46487	GB46487																GB42809	GB55984	GB55984																GB42809	GB44693	GB44693																GB42809	GB42809	GB42809													GB42809	GB53140	GB53140													GB42809	GB50694	GB47233
		GB42810	GB55370	GB55370																												GB42810	GB46490	GB46490																GB42810	GB55985	GB55985																GB42810	GB44694	GB44694																GB42810	GB42810	GB42810													GB42810	GB53143	GB53143													GB42810	GB40503	GB47238
		GB42811	GB55374	GB55374																												GB42811	GB46492	GB46492																GB42811	GB55986	GB55986																GB42811	GB44695	GB44695																GB42811	GB42811	GB42811													GB42811	GB53146	GB53146													GB42811	GB49506	GB47239
		GB42812	GB55375	GB55375																												GB42812	GB46493	GB46493																GB42812	GB55987	GB55987																GB42812	GB44697	GB44697																GB42812	GB42812	GB42812													GB42812	GB53147	GB53147													GB42812	GB51258	GB47249
		GB42813	GB55378	GB55378																												GB42813	GB46494	GB46494																GB42813	GB56003	GB56003																GB42813	GB44699	GB44699																GB42813	GB42813	GB42813													GB42813	GB53150	GB53150													GB42813	GB44937	GB47258
		GB42814	GB55387	GB55387																												GB42814	GB46495	GB46495																GB42814	GB56009	GB56009																GB42814	GB44702	GB44702																GB42814	GB42814	GB42814													GB42814	GB53154	GB53154													GB42814	GB49621	GB47259
		GB42815	GB55388	GB55388																												GB42815	GB46496	GB46496																GB42815	GB56025	GB56025																GB42815	GB44703	GB44703																GB42815	GB42815	GB42815													GB42815	GB53173	GB53173													GB42815	GB48124	GB47260
		GB42816	GB55390	GB55390																												GB42816	GB46500	GB46500																GB42816																		GB42816	GB44705	GB44705																GB42816	GB42816	GB42816													GB42816	GB53174	GB53174													GB42816	GB45810	GB47266
		GB42817	GB55392	GB55392																												GB42817	GB46501	GB46501																GB42817																		GB42817	GB44707	GB44707																GB42817	GB42817	GB42817													GB42817	GB53177	GB53177													GB42817	GB48230	GB47268
		GB42818	GB55400	GB55400																												GB42818	GB46502	GB46502																GB42818																		GB42818	GB44708	GB44708																GB42818	GB42818	GB42818													GB42818	GB53180	GB53180													GB42818	GB50524	GB47269
		GB42819	GB55403	GB55403																												GB42819	GB46505	GB46505																GB42819																		GB42819	GB44709	GB44709																GB42819	GB42819	GB42819													GB42819	GB53185	GB53185													GB42819	GB45046	GB47271
		GB42820	GB55408	GB55408																												GB42820	GB46508	GB46508																GB42820																		GB42820	GB44710	GB44710																GB42820	GB42820	GB42820													GB42820	GB53186	GB53186													GB42820	GB46952	GB47272
		GB42821	GB55411	GB55411																												GB42821	GB46509	GB46509																GB42821																		GB42821	GB44713	GB44713																GB42821	GB42821	GB42821													GB42821	GB53188	GB53188													GB42821	GB51647	GB47274
		GB42822	GB55413	GB55413																												GB42822	GB46510	GB46510																GB42822																		GB42822	GB44714	GB44714																GB42822	GB42822	GB42822													GB42822	GB53190	GB53190													GB42822	GB44125	GB47277
		GB42823	GB55416	GB55416																												GB42823	GB46511	GB46511																GB42823																		GB42823	GB44718	GB44718																GB42823	GB42823	GB42823													GB42823	GB53191	GB53191													GB42823	GB40381	GB47280
		GB42824	GB55417	GB55417																												GB42824	GB46512	GB46512																GB42824																		GB42824	GB44721	GB44721																GB42824	GB42824	GB42824													GB42824	GB53192	GB53192													GB42824	GB44543	GB47281
		GB42825	GB55422	GB55422																												GB42825	GB46513	GB46513																GB42825																		GB42825	GB44722	GB44722																GB42825	GB42825	GB42825													GB42825	GB53194	GB53194													GB42825	GB46028	GB47285
		GB42826	GB55423	GB55423																												GB42826	GB46515	GB46515																GB42826																		GB42826	GB44723	GB44723																GB42826	GB42826	GB42826													GB42826	GB53201	GB53201													GB42826	GB40782	GB47295
		GB42827	GB55429	GB55429																												GB42827	GB46516	GB46516																GB42827																		GB42827	GB44725	GB44725																GB42827	GB42827	GB42827													GB42827	GB53206	GB53206													GB42827	GB52526	GB47296
		GB42828	GB55431	GB55431																												GB42828	GB46520	GB46520																GB42828																		GB42828	GB44726	GB44726																GB42828	GB42828	GB42828													GB42828	GB53207	GB53207													GB42828	GB40085	GB47300
		GB42829	GB55434	GB55434																												GB42829	GB46521	GB46521																GB42829																		GB42829	GB44731	GB44731																GB42829	GB42829	GB42829													GB42829	GB53208	GB53208													GB42829	GB49240	GB47302
		GB42830	GB55438	GB55438																												GB42830	GB46523	GB46523																GB42830																		GB42830	GB44732	GB44732																GB42830	GB42830	GB42830													GB42830	GB53219	GB53219													GB42830	GB50352	GB47304
		GB42831	GB55444	GB55444																												GB42831	GB46526	GB46526																GB42831																		GB42831	GB44734	GB44734																GB42831	GB42831	GB42831													GB42831	GB53222	GB53222													GB42831	GB45415	GB47306
		GB42832	GB55451	GB55451																												GB42832	GB46532	GB46532																GB42832																		GB42832	GB44735	GB44735																GB42832	GB42832	GB42832													GB42832	GB53228	GB53228													GB42832	GB52259	GB47307
		GB42833	GB55452	GB55452																												GB42833	GB46533	GB46533																GB42833																		GB42833	GB44739	GB44739																GB42833	GB42833	GB42833													GB42833	GB53237	GB53237													GB42833	GB52768	GB47308
		GB42834	GB55453	GB55453																												GB42834	GB46534	GB46534																GB42834																		GB42834	GB44742	GB44742																GB42834	GB42834	GB42834													GB42834	GB53238	GB53238													GB42834	GB49558	GB47311
		GB42835	GB55459	GB55459																												GB42835	GB46535	GB46535																GB42835																		GB42835	GB44743	GB44743																GB42835	GB42835	GB42835													GB42835	GB53242	GB53242													GB42835	GB49475	GB47313
		GB42836	GB55465	GB55465																												GB42836	GB46536	GB46536																GB42836																		GB42836	GB44744	GB44744																GB42836	GB42836	GB42836													GB42836	GB53243	GB53243													GB42836	GB41043	GB47319
		GB42837	GB55466	GB55466																												GB42837	GB46537	GB46537																GB42837																		GB42837	GB44745	GB44745																GB42837	GB42837	GB42837													GB42837	GB53244	GB53244													GB42837	GB43904	GB47320
		GB42838	GB55467	GB55467																												GB42838	GB46539	GB46539																GB42838																		GB42838	GB44747	GB44747																GB42838	GB42838	GB42838													GB42838	GB53245	GB53245													GB42838	GB44578	GB47321
		GB42839	GB55469	GB55469																												GB42839	GB46540	GB46540																GB42839																		GB42839	GB44749	GB44749																GB42839	GB42839	GB42839													GB42839	GB53246	GB53246													GB42839	GB53933	GB47322
		GB42840	GB55477	GB55477																												GB42840	GB46541	GB46541																GB42840																		GB42840	GB44751	GB44751																GB42840	GB42840	GB42840													GB42840	GB53247	GB53247													GB42840	GB42969	GB47324
		GB42841	GB55478	GB55478																												GB42841	GB46543	GB46543																GB42841																		GB42841	GB44753	GB44753																GB42841	GB42841	GB42841													GB42841	GB53250	GB53250													GB42841	GB48406	GB47327
		GB42842	GB55482	GB55482																												GB42842	GB46563	GB46563																GB42842																		GB42842	GB44755	GB44755																GB42842	GB42842	GB42842													GB42842	GB53256	GB53256													GB42842	GB48973	GB47328
		GB42843	GB55484	GB55484																												GB42843	GB46564	GB46564																GB42843																		GB42843	GB44757	GB44757																GB42843	GB42843	GB42843													GB42843	GB53269	GB53269													GB42843	GB49476	GB47329
		GB42844	GB55485	GB55485																												GB42844	GB46567	GB46567																GB42844																		GB42844	GB44758	GB44758																GB42844	GB42844	GB42844													GB42844	GB53270	GB53270													GB42844	GB53751	GB47331
		GB42845	GB55492	GB55492																												GB42845	GB46569	GB46569																GB42845																		GB42845	GB44759	GB44759																GB42845	GB42845	GB42845													GB42845	GB53271	GB53271													GB42845	GB52595	GB47332
		GB42846	GB55493	GB55493																												GB42846	GB46579	GB46579																GB42846																		GB42846	GB44760	GB44760																GB42846	GB42846	GB42846													GB42846	GB53298	GB53298													GB42846	GB40998	GB47333
		GB42847	GB55495	GB55495																												GB42847	GB46580	GB46580																GB42847																		GB42847	GB44761	GB44761																GB42847	GB42847	GB42847													GB42847	GB53299	GB53299													GB42847	GB46903	GB47339
		GB42848	GB55496	GB55496																												GB42848	GB46581	GB46581																GB42848																		GB42848	GB44762	GB44762																GB42848	GB42848	GB42848													GB42848	GB53302	GB53302													GB42848	GB44146	GB47342
		GB42849	GB55501	GB55501																												GB42849	GB46582	GB46582																GB42849																		GB42849	GB44763	GB44763																GB42849	GB42849	GB42849													GB42849	GB53303	GB53303													GB42849	GB45258	GB47345
		GB42850	GB55506	GB55506																												GB42850	GB46583	GB46583																GB42850																		GB42850	GB44765	GB44765																GB42850	GB42850	GB42850													GB42850	GB53305	GB53305													GB42850	GB52043	GB47346
		GB42851	GB55508	GB55508																												GB42851	GB46585	GB46585																GB42851																		GB42851	GB44766	GB44766																GB42851	GB42851	GB42851													GB42851	GB53315	GB53315													GB42851	GB52791	GB47349
		GB42852	GB55512	GB55512																												GB42852	GB46586	GB46586																GB42852																		GB42852	GB44771	GB44771																GB42852	GB42852	GB42852													GB42852	GB53316	GB53316													GB42852	GB53438	GB47350
		GB42853	GB55513	GB55513																												GB42853	GB46587	GB46587																GB42853																		GB42853	GB44772	GB44772																GB42853	GB42853	GB42853													GB42853	GB53321	GB53321													GB42853	GB41160	GB47352
		GB42854	GB55514	GB55514																												GB42854	GB46589	GB46589																GB42854																		GB42854	GB44773	GB44773																GB42854	GB42854	GB42854													GB42854	GB53333	GB53333													GB42854	GB54797	GB47372
		GB42855	GB55515	GB55515																												GB42855	GB46590	GB46590																GB42855																		GB42855	GB44774	GB44774																GB42855	GB42855	GB42855													GB42855	GB53334	GB53334													GB42855	GB53695	GB47373
		GB42856	GB55516	GB55516																												GB42856	GB46593	GB46593																GB42856																		GB42856	GB44775	GB44775																GB42856	GB42856	GB42856													GB42856	GB53336	GB53336													GB42856	GB46541	GB47379
		GB42857	GB55517	GB55517																												GB42857	GB46594	GB46594																GB42857																		GB42857	GB44776	GB44776																GB42857	GB42857	GB42857													GB42857	GB53338	GB53338													GB42857	GB55596	GB47383
		GB42858	GB55518	GB55518																												GB42858	GB46597	GB46597																GB42858																		GB42858	GB44779	GB44779																GB42858	GB42858	GB42858													GB42858	GB53339	GB53339													GB42858	GB45867	GB47387
		GB42859	GB55522	GB55522																												GB42859	GB46598	GB46598																GB42859																		GB42859	GB44780	GB44780																GB42859	GB42859	GB42859													GB42859	GB53340	GB53340													GB42859	GB48871	GB47389
		GB42860	GB55523	GB55523																												GB42860	GB46599	GB46599																GB42860																		GB42860	GB44781	GB44781																GB42860	GB42860	GB42860													GB42860	GB53341	GB53341													GB42860	GB45440	GB47390
		GB42861	GB55528	GB55528																												GB42861	GB46605	GB46605																GB42861																		GB42861	GB44782	GB44782																GB42861	GB42861	GB42861													GB42861	GB53349	GB53349													GB42861	GB49871	GB47391
		GB42862	GB55532	GB55532																												GB42862	GB46606	GB46606																GB42862																		GB42862	GB44783	GB44783																GB42862	GB42862	GB42862													GB42862	GB53357	GB53357													GB42862	GB53136	GB47392
		GB42863	GB55537	GB55537																												GB42863	GB46610	GB46610																GB42863																		GB42863	GB44786	GB44786																GB42863	GB42863	GB42863													GB42863	GB53358	GB53358													GB42863	GB40730	GB47393
		GB42864	GB55538	GB55538																												GB42864	GB46612	GB46612																GB42864																		GB42864	GB44787	GB44787																GB42864	GB42864	GB42864													GB42864	GB53360	GB53360													GB42864	GB52718	GB47395
		GB42865	GB55540	GB55540																												GB42865	GB46613	GB46613																GB42865																		GB42865	GB44789	GB44789																GB42865	GB42865	GB42865													GB42865	GB53361	GB53361													GB42865	GB51655	GB47400
		GB42866	GB55547	GB55547																												GB42866	GB46614	GB46614																GB42866																		GB42866	GB44791	GB44791																GB42866	GB42866	GB42866													GB42866	GB53363	GB53363													GB42866	GB48600	GB47401
		GB42867	GB55550	GB55550																												GB42867	GB46615	GB46615																GB42867																		GB42867	GB44792	GB44792																GB42867	GB42867	GB42867													GB42867	GB53365	GB53365													GB42867	GB42306	GB47402
		GB42868	GB55564	GB55564																												GB42868	GB46616	GB46616																GB42868																		GB42868	GB44796	GB44796																GB42868	GB42868	GB42868													GB42868	GB53373	GB53373													GB42868	GB44519	GB47409
		GB42869	GB55567	GB55567																												GB42869	GB46617	GB46617																GB42869																		GB42869	GB44798	GB44798																GB42869	GB42869	GB42869													GB42869	GB53376	GB53376													GB42869	GB55984	GB47414
		GB42870	GB55569	GB55569																												GB42870	GB46618	GB46618																GB42870																		GB42870	GB44799	GB44799																GB42870	GB42870	GB42870													GB42870	GB53380	GB53380													GB42870	GB52344	GB47415
		GB42871	GB55571	GB55571																												GB42871	GB46619	GB46619																GB42871																		GB42871	GB44800	GB44800																GB42871	GB42871	GB42871													GB42871	GB53381	GB53381													GB42871	GB53538	GB47418
		GB42872	GB55574	GB55574																												GB42872	GB46620	GB46620																GB42872																		GB42872	GB44802	GB44802																GB42872	GB42872	GB42872													GB42872	GB53385	GB53385													GB42872	GB41794	GB47419
		GB42873	GB55575	GB55575																												GB42873	GB46621	GB46621																GB42873																		GB42873	GB44803	GB44803																GB42873	GB42873	GB42873													GB42873	GB53388	GB53388													GB42873	GB50577	GB47420
		GB42874	GB55576	GB55576																												GB42874	GB46625	GB46625																GB42874																		GB42874	GB44804	GB44804																GB42874	GB42874	GB42874													GB42874	GB53389	GB53389													GB42874	GB48589	GB47422
		GB42875	GB55578	GB55578																												GB42875	GB46627	GB46627																GB42875																		GB42875	GB44808	GB44808																GB42875	GB42875	GB42875													GB42875	GB53398	GB53398													GB42875	GB46586	GB47423
		GB42876	GB55581	GB55581																												GB42876	GB46628	GB46628																GB42876																		GB42876	GB44812	GB44812																GB42876	GB42876	GB42876													GB42876	GB53401	GB53401													GB42876	GB54598	GB47427
		GB42877	GB55583	GB55583																												GB42877	GB46635	GB46635																GB42877																		GB42877	GB44821	GB44821																GB42877	GB42877	GB42877													GB42877	GB53402	GB53402													GB42877	GB55896	GB47428
		GB42878	GB55584	GB55584																												GB42878	GB46638	GB46638																GB42878																		GB42878	GB44824	GB44824																GB42878	GB42878	GB42878													GB42878	GB53406	GB53406													GB42878	GB48300	GB47429
		GB42879	GB55587	GB55587																												GB42879	GB46639	GB46639																GB42879																		GB42879	GB44826	GB44826																GB42879	GB42879	GB42879													GB42879	GB53409	GB53409													GB42879	GB40385	GB47431
		GB42880	GB55589	GB55589																												GB42880	GB46640	GB46640																GB42880																		GB42880	GB44828	GB44828																GB42880	GB42880	GB42880													GB42880	GB53410	GB53410													GB42880	GB45878	GB47432
		GB42881	GB55591	GB55591																												GB42881	GB46641	GB46641																GB42881																		GB42881	GB44829	GB44829																GB42881	GB42881	GB42881													GB42881	GB53417	GB53417													GB42881	GB41834	GB47433
		GB42882	GB55595	GB55595																												GB42882	GB46642	GB46642																GB42882																		GB42882	GB44831	GB44831																GB42882	GB42882	GB42882													GB42882	GB53421	GB53421													GB42882	GB44081	GB47435
		GB42883	GB55596	GB55596																												GB42883	GB46645	GB46645																GB42883																		GB42883	GB44832	GB44832																GB42883	GB42883	GB42883													GB42883	GB53426	GB53426													GB42883	GB44303	GB47440
		GB42884	GB55600	GB55600																												GB42884	GB46652	GB46652																GB42884																		GB42884	GB44836	GB44836																GB42884	GB42884	GB42884													GB42884	GB53435	GB53435													GB42884	GB48555	GB47441
		GB42885	GB55601	GB55601																												GB42885	GB46653	GB46653																GB42885																		GB42885	GB44840	GB44840																GB42885	GB42885	GB42885													GB42885	GB53436	GB53436													GB42885	GB43420	GB47443
		GB42886	GB55603	GB55603																												GB42886	GB46654	GB46654																GB42886																		GB42886	GB44841	GB44841																GB42886	GB42886	GB42886													GB42886	GB53437	GB53437													GB42886	GB40537	GB47449
		GB42887	GB55604	GB55604																												GB42887	GB46657	GB46657																GB42887																		GB42887	GB44842	GB44842																GB42887	GB42887	GB42887													GB42887	GB53438	GB53438													GB42887	GB49276	GB47450
		GB42888	GB55608	GB55608																												GB42888	GB46661	GB46661																GB42888																		GB42888	GB44848	GB44848																GB42888	GB42888	GB42888													GB42888	GB53439	GB53439													GB42888	GB51357	GB47451
		GB42889	GB55610	GB55610																												GB42889	GB46663	GB46663																GB42889																		GB42889	GB44849	GB44849																GB42889	GB42889	GB42889													GB42889	GB53513	GB53513													GB42889	GB49303	GB47452
		GB42890	GB55618	GB55618																												GB42890	GB46672	GB46672																GB42890																		GB42890	GB44850	GB44850																GB42890	GB42890	GB42890													GB42890	GB53517	GB53517													GB42890	GB43237	GB47454
		GB42891	GB55619	GB55619																												GB42891	GB46673	GB46673																GB42891																		GB42891	GB44862	GB44862																GB42891	GB42891	GB42891													GB42891	GB53518	GB53518													GB42891	GB49227	GB47458
		GB42892	GB55624	GB55624																												GB42892	GB46678	GB46678																GB42892																		GB42892	GB44863	GB44863																GB42892	GB42892	GB42892													GB42892	GB53540	GB53540													GB42892	GB52504	GB47460
		GB42893	GB55632	GB55632																												GB42893	GB46679	GB46679																GB42893																		GB42893	GB44865	GB44865																GB42893	GB42893	GB42893													GB42893	GB53566	GB53566													GB42893	GB52028	GB47461
		GB42894	GB55635	GB55635																												GB42894	GB46681	GB46681																GB42894																		GB42894	GB44868	GB44868																GB42894	GB42894	GB42894													GB42894	GB53579	GB53579													GB42894	GB42142	GB47463
		GB42895	GB55641	GB55641																												GB42895	GB46684	GB46684																GB42895																		GB42895	GB44869	GB44869																GB42895	GB42895	GB42895													GB42895	GB53581	GB53581													GB42895	GB46419	GB47464
		GB42896	GB55643	GB55643																												GB42896	GB46686	GB46686																GB42896																		GB42896	GB44870	GB44870																GB42896	GB42896	GB42896													GB42896	GB53582	GB53582													GB42896	GB46320	GB47465
		GB42897	GB55646	GB55646																												GB42897	GB46687	GB46687																GB42897																		GB42897	GB44871	GB44871																GB42897	GB42897	GB42897													GB42897	GB53604	GB53604													GB42897	GB52774	GB47466
		GB42898	GB55648	GB55648																												GB42898	GB46688	GB46688																GB42898																		GB42898	GB44873	GB44873																GB42898	GB42898	GB42898													GB42898	GB53609	GB53609													GB42898	GB43153	GB47468
		GB42899	GB55650	GB55650																												GB42899	GB46689	GB46689																GB42899																		GB42899	GB44876	GB44876																GB42899	GB42899	GB42899													GB42899	GB53611	GB53611													GB42899	GB41886	GB47469
		GB42900	GB55656	GB55656																												GB42900	GB46692	GB46692																GB42900																		GB42900	GB44877	GB44877																GB42900	GB42900	GB42900													GB42900	GB53614	GB53614													GB42900	GB54102	GB47471
		GB42901	GB55658	GB55658																												GB42901	GB46693	GB46693																GB42901																		GB42901	GB44878	GB44878																GB42901	GB42901	GB42901													GB42901	GB53615	GB53615													GB42901	GB41358	GB47472
		GB42902	GB55669	GB55669																												GB42902	GB46697	GB46697																GB42902																		GB42902	GB44879	GB44879																GB42902	GB42902	GB42902													GB42902	GB53616	GB53616													GB42902	GB45536	GB47474
		GB42903	GB55692	GB55692																												GB42903	GB46703	GB46703																GB42903																		GB42903	GB44880	GB44880																GB42903	GB42903	GB42903													GB42903	GB53617	GB53617													GB42903	GB54975	GB47476
		GB42904	GB55703	GB55703																												GB42904	GB46705	GB46705																GB42904																		GB42904	GB44881	GB44881																GB42904	GB42904	GB42904													GB42904	GB53625	GB53625													GB42904	GB55071	GB47477
		GB42905	GB55704	GB55704																												GB42905	GB46706	GB46706																GB42905																		GB42905	GB44882	GB44882																GB42905	GB42905	GB42905													GB42905	GB53626	GB53626													GB42905	GB41890	GB47478
		GB42906	GB55707	GB55707																												GB42906	GB46708	GB46708																GB42906																		GB42906	GB44883	GB44883																GB42906	GB42906	GB42906													GB42906	GB53628	GB53628													GB42906	GB45593	GB47481
		GB42907	GB55715	GB55715																												GB42907	GB46710	GB46710																GB42907																		GB42907	GB44884	GB44884																GB42907	GB42907	GB42907													GB42907	GB53647	GB53647													GB42907	GB51368	GB47488
		GB42908	GB55730	GB55730																												GB42908	GB46713	GB46713																GB42908																		GB42908	GB44885	GB44885																GB42908	GB42908	GB42908													GB42908	GB53650	GB53650													GB42908	GB46895	GB47489
		GB42909	GB55744	GB55744																												GB42909	GB46714	GB46714																GB42909																		GB42909	GB44886	GB44886																GB42909	GB42909	GB42909													GB42909	GB53651	GB53651													GB42909	GB40415	GB47490
		GB42910	GB55751	GB55751																												GB42910	GB46725	GB46725																GB42910																		GB42910	GB44889	GB44889																GB42910	GB42910	GB42910													GB42910	GB53656	GB53656													GB42910	GB48317	GB47495
		GB42911	GB55781	GB55781																												GB42911	GB46727	GB46727																GB42911																		GB42911	GB44890	GB44890																GB42911	GB42911	GB42911													GB42911	GB53657	GB53657													GB42911	GB48816	GB47496
		GB42912	GB55791	GB55791																												GB42912	GB46728	GB46728																GB42912																		GB42912	GB44891	GB44891																GB42912	GB42912	GB42912													GB42912	GB53659	GB53659													GB42912	GB49738	GB47498
		GB42913	GB55793	GB55793																												GB42913	GB46731	GB46731																GB42913																		GB42913	GB44893	GB44893																GB42913	GB42913	GB42913													GB42913	GB53661	GB53661													GB42913	GB42206	GB47500
		GB42914	GB55797	GB55797																												GB42914	GB46732	GB46732																GB42914																		GB42914	GB44894	GB44894																GB42914	GB42914	GB42914													GB42914	GB53664	GB53664													GB42914	GB40838	GB47502
		GB42915	GB55805	GB55805																												GB42915	GB46735	GB46735																GB42915																		GB42915	GB44895	GB44895																GB42915	GB42915	GB42915													GB42915	GB53667	GB53667													GB42915	GB43143	GB47508
		GB42916	GB55808	GB55808																												GB42916	GB46736	GB46736																GB42916																		GB42916	GB44896	GB44896																GB42916	GB42916	GB42916													GB42916	GB53668	GB53668													GB42916	GB47474	GB47515
		GB42917	GB55811	GB55811																												GB42917	GB46737	GB46737																GB42917																		GB42917	GB44897	GB44897																GB42917	GB42917	GB42917													GB42917	GB53670	GB53670													GB42917	GB45096	GB47516
		GB42918	GB55816	GB55816																												GB42918	GB46739	GB46739																GB42918																		GB42918	GB44898	GB44898																GB42918	GB42918	GB42918													GB42918	GB53672	GB53672													GB42918	GB50751	GB47518
		GB42919	GB55822	GB55822																												GB42919	GB46740	GB46740																GB42919																		GB42919	GB44899	GB44899																GB42919	GB42919	GB42919													GB42919	GB53676	GB53676													GB42919	GB53516	GB47539
		GB42920	GB55823	GB55823																												GB42920	GB46741	GB46741																GB42920																		GB42920	GB44900	GB44900																GB42920	GB42920	GB42920													GB42920	GB53683	GB53683													GB42920	GB55432	GB47542
		GB42921	GB55824	GB55824																												GB42921	GB46742	GB46742																GB42921																		GB42921	GB44901	GB44901																GB42921	GB42921	GB42921													GB42921	GB53690	GB53690													GB42921	GB55779	GB47548
		GB42922	GB55834	GB55834																												GB42922	GB46744	GB46744																GB42922																		GB42922	GB44902	GB44902																GB42922	GB42922	GB42922													GB42922	GB53695	GB53695													GB42922	GB54328	GB47549
		GB42923	GB55835	GB55835																												GB42923	GB46746	GB46746																GB42923																		GB42923	GB44903	GB44903																GB42923	GB42923	GB42923													GB42923	GB53696	GB53696													GB42923	GB41569	GB47550
		GB42924	GB55837	GB55837																												GB42924	GB46751	GB46751																GB42924																		GB42924	GB44904	GB44904																GB42924	GB42924	GB42924													GB42924	GB53699	GB53699													GB42924	GB47458	GB47551
		GB42925	GB55849	GB55849																												GB42925	GB46757	GB46757																GB42925																		GB42925	GB44905	GB44905																GB42925	GB42925	GB42925													GB42925	GB53700	GB53700													GB42925	GB49801	GB47552
		GB42926	GB55853	GB55853																												GB42926	GB46759	GB46759																GB42926																		GB42926	GB44906	GB44906																GB42926	GB42926	GB42926													GB42926	GB53705	GB53705													GB42926	GB49776	GB47554
		GB42927	GB55854	GB55854																												GB42927	GB46761	GB46761																GB42927																		GB42927	GB44907	GB44907																GB42927	GB42927	GB42927													GB42927	GB53707	GB53707													GB42927	GB43184	GB47568
		GB42928	GB55855	GB55855																												GB42928	GB46763	GB46763																GB42928																		GB42928	GB44909	GB44909																GB42928	GB42928	GB42928													GB42928	GB53708	GB53708													GB42928	GB45316	GB47570
		GB42929	GB55872	GB55872																												GB42929	GB46766	GB46766																GB42929																		GB42929	GB44910	GB44910																GB42929	GB42929	GB42929													GB42929	GB53710	GB53710													GB42929	GB46892	GB47571
		GB42930	GB55873	GB55873																												GB42930	GB46768	GB46768																GB42930																		GB42930	GB44911	GB44911																GB42930	GB42930	GB42930													GB42930	GB53712	GB53712													GB42930	GB47011	GB47572
		GB42931	GB55881	GB55881																												GB42931	GB46771	GB46771																GB42931																		GB42931	GB44912	GB44912																GB42931	GB42931	GB42931													GB42931	GB53713	GB53713													GB42931	GB43526	GB47573
		GB42932	GB55885	GB55885																												GB42932	GB46774	GB46774																GB42932																		GB42932	GB44913	GB44913																GB42932	GB42932	GB42932													GB42932	GB53719	GB53719													GB42932	GB41169	GB47577
		GB42933	GB55888	GB55888																												GB42933	GB46775	GB46775																GB42933																		GB42933	GB44917	GB44917																GB42933	GB42933	GB42933													GB42933	GB53723	GB53723													GB42933	GB43623	GB47589
		GB42934	GB55896	GB55896																												GB42934	GB46784	GB46784																GB42934																		GB42934	GB44918	GB44918																GB42934	GB42934	GB42934													GB42934	GB53725	GB53725													GB42934	GB40109	GB47590
		GB42935	GB55898	GB55898																												GB42935	GB46786	GB46786																GB42935																		GB42935	GB44925	GB44925																GB42935	GB42935	GB42935													GB42935	GB53726	GB53726													GB42935	GB50180	GB47591
		GB42936	GB55902	GB55902																												GB42936	GB46787	GB46787																GB42936																		GB42936	GB44926	GB44926																GB42936	GB42936	GB42936													GB42936	GB53727	GB53727													GB42936	GB48812	GB47593
		GB42937	GB55908	GB55908																												GB42937	GB46788	GB46788																GB42937																		GB42937	GB44927	GB44927																GB42937	GB42937	GB42937													GB42937	GB53729	GB53729													GB42937	GB43520	GB47594
		GB42938	GB55909	GB55909																												GB42938	GB46789	GB46789																GB42938																		GB42938	GB44928	GB44928																GB42938	GB42938	GB42938													GB42938	GB53748	GB53748													GB42938	GB46061	GB47595
		GB42939	GB55910	GB55910																												GB42939	GB46791	GB46791																GB42939																		GB42939	GB44929	GB44929																GB42939	GB42939	GB42939													GB42939	GB53753	GB53753													GB42939	GB55664	GB47596
		GB42940	GB55919	GB55919																												GB42940	GB46792	GB46792																GB42940																		GB42940	GB44930	GB44930																GB42940	GB42940	GB42940													GB42940	GB53754	GB53754													GB42940	GB46422	GB47598
		GB42941	GB55921	GB55921																												GB42941	GB46795	GB46795																GB42941																		GB42941	GB44931	GB44931																GB42941	GB42941	GB42941													GB42941	GB53777	GB53777													GB42941	GB42202	GB47599
		GB42942	GB55929	GB55929																												GB42942	GB46800	GB46800																GB42942																		GB42942	GB44932	GB44932																GB42942	GB42942	GB42942													GB42942	GB53778	GB53778													GB42942	GB54928	GB47601
		GB42943	GB55930	GB55930																												GB42943	GB46801	GB46801																GB42943																		GB42943	GB44933	GB44933																GB42943	GB42943	GB42943													GB42943	GB53793	GB53793													GB42943	GB49318	GB47602
		GB42944	GB55941	GB55941																												GB42944	GB46813	GB46813																GB42944																		GB42944	GB44934	GB44934																GB42944	GB42944	GB42944													GB42944	GB53799	GB53799													GB42944	GB49650	GB47610
		GB42945	GB55949	GB55949																												GB42945	GB46818	GB46818																GB42945																		GB42945	GB44935	GB44935																GB42945	GB42945	GB42945													GB42945	GB53812	GB53812													GB42945	GB47598	GB47611
		GB42946	GB55958	GB55958																												GB42946	GB46819	GB46819																GB42946																		GB42946	GB44936	GB44936																GB42946	GB42946	GB42946													GB42946	GB53818	GB53818													GB42946	GB54675	GB47614
		GB42947	GB55960	GB55960																												GB42947	GB46832	GB46832																GB42947																		GB42947	GB44937	GB44937																GB42947	GB42947	GB42947													GB42947	GB53823	GB53823													GB42947	GB52973	GB47626
		GB42948	GB55969	GB55969																												GB42948	GB46844	GB46844																GB42948																		GB42948	GB44938	GB44938																GB42948	GB42948	GB42948													GB42948	GB53824	GB53824													GB42948	GB44634	GB47628
		GB42949	GB55975	GB55975																												GB42949	GB46847	GB46847																GB42949																		GB42949	GB44939	GB44939																GB42949	GB42949	GB42949													GB42949	GB53825	GB53825													GB42949	GB40732	GB47629
		GB42950	GB55983	GB55983																												GB42950	GB46853	GB46853																GB42950																		GB42950	GB44940	GB44940																GB42950	GB42950	GB42950													GB42950	GB53826	GB53826													GB42950	GB48645	GB47630
		GB42951	GB55984	GB55984																												GB42951	GB46870	GB46870																GB42951																		GB42951	GB44941	GB44941																GB42951	GB42951	GB42951													GB42951	GB53828	GB53828													GB42951	GB46590	GB47631
		GB42952	GB55985	GB55985																												GB42952	GB46873	GB46873																GB42952																		GB42952	GB44942	GB44942																GB42952	GB42952	GB42952													GB42952	GB53829	GB53829													GB42952	GB46427	GB47633
		GB42953	GB55986	GB55986																												GB42953	GB46876	GB46876																GB42953																		GB42953	GB44943	GB44943																GB42953	GB42953	GB42953													GB42953	GB53830	GB53830													GB42953	GB51395	GB47635
		GB42954	GB55987	GB55987																												GB42954	GB46877	GB46877																GB42954																		GB42954	GB44944	GB44944																GB42954	GB42954	GB42954													GB42954	GB53831	GB53831													GB42954	GB52655	GB47636
		GB42955	GB55997	GB55997																												GB42955	GB46878	GB46878																GB42955																		GB42955	GB44945	GB44945																GB42955	GB42955	GB42955													GB42955	GB53836	GB53836													GB42955	GB45854	GB47638
		GB42956	GB56003	GB56003																												GB42956	GB46879	GB46879																GB42956																		GB42956	GB44946	GB44946																GB42956	GB42956	GB42956													GB42956	GB53846	GB53846													GB42956	GB41293	GB47649
		GB42957	GB56009	GB56009																												GB42957	GB46886	GB46886																GB42957																		GB42957	GB44948	GB44948																GB42957	GB42957	GB42957													GB42957	GB53852	GB53852													GB42957	GB52614	GB47651
		GB42958	GB56025	GB56025																												GB42958	GB46887	GB46887																GB42958																		GB42958	GB44949	GB44949																GB42958	GB42958	GB42958													GB42958	GB53861	GB53861													GB42958	GB50162	GB47654
		GB42959																														GB42959	GB46889	GB46889																GB42959																		GB42959	GB44950	GB44950																GB42959	GB42959	GB42959													GB42959	GB53862	GB53862													GB42959	GB53180	GB47655
		GB42960																														GB42960	GB46892	GB46892																GB42960																		GB42960	GB44959	GB44959																GB42960	GB42960	GB42960													GB42960	GB53882	GB53882													GB42960	GB41266	GB47657
		GB42961																														GB42961	GB46893	GB46893																GB42961																		GB42961	GB44960	GB44960																GB42961	GB42961	GB42961													GB42961	GB53909	GB53909													GB42961	GB47516	GB47658
		GB42962																														GB42962	GB46894	GB46894																GB42962																		GB42962	GB44961	GB44961																GB42962	GB42962	GB42962													GB42962	GB53915	GB53915													GB42962	GB49882	GB47660
		GB42963																														GB42963	GB46895	GB46895																GB42963																		GB42963	GB44964	GB44964																GB42963	GB42963	GB42963													GB42963	GB53916	GB53916													GB42963	GB48270	GB47661
		GB42964																														GB42964	GB46898	GB46898																GB42964																		GB42964	GB44965	GB44965																GB42964	GB42964	GB42964													GB42964	GB53918	GB53918													GB42964	GB43772	GB47662
		GB42965																														GB42965	GB46902	GB46902																GB42965																		GB42965	GB44966	GB44966																GB42965	GB42965	GB42965													GB42965	GB53932	GB53932													GB42965	GB45973	GB47663
		GB42966																														GB42966	GB46903	GB46903																GB42966																		GB42966	GB44967	GB44967																GB42966	GB42966	GB42966													GB42966	GB53934	GB53934													GB42966	GB44420	GB47666
		GB42967																														GB42967	GB46906	GB46906																GB42967																		GB42967	GB44968	GB44968																GB42967	GB42967	GB42967													GB42967	GB53936	GB53936													GB42967	GB47055	GB47667
		GB42968																														GB42968	GB46907	GB46907																GB42968																		GB42968	GB44969	GB44969																GB42968	GB42968	GB42968													GB42968	GB53944	GB53944													GB42968	GB46132	GB47669
		GB42969																														GB42969	GB46908	GB46908																GB42969																		GB42969	GB44970	GB44970																GB42969	GB42969	GB42969													GB42969	GB53945	GB53945													GB42969	GB52073	GB47670
		GB42970																														GB42970	GB46909	GB46909																GB42970																		GB42970	GB44972	GB44972																GB42970	GB42970	GB42970													GB42970	GB53948	GB53948													GB42970	GB49304	GB47680
		GB42971																														GB42971	GB46910	GB46910																GB42971																		GB42971	GB44974	GB44974																GB42971	GB42971	GB42971													GB42971	GB53950	GB53950													GB42971	GB45111	GB47683
		GB42972																														GB42972	GB46914	GB46914																GB42972																		GB42972	GB44977	GB44977																GB42972	GB42972	GB42972													GB42972	GB53953	GB53953													GB42972	GB52429	GB47687
		GB42973																														GB42973	GB46915	GB46915																GB42973																		GB42973	GB44978	GB44978																GB42973	GB42973	GB42973													GB42973	GB53954	GB53954													GB42973	GB50213	GB47688
		GB42974																														GB42974	GB46917	GB46917																GB42974																		GB42974	GB44980	GB44980																GB42974	GB42974	GB42974													GB42974	GB53955	GB53955													GB42974	GB45070	GB47689
		GB42975																														GB42975	GB46918	GB46918																GB42975																		GB42975	GB44981	GB44981																GB42975	GB42975	GB42975													GB42975	GB53957	GB53957													GB42975	GB55584	GB47719
		GB42976																														GB42976	GB46920	GB46920																GB42976																		GB42976	GB44982	GB44982																GB42976	GB42976	GB42976													GB42976	GB53958	GB53958													GB42976	GB43894	GB47720
		GB42977																														GB42977	GB46922	GB46922																GB42977																		GB42977	GB44983	GB44983																GB42977	GB42977	GB42977													GB42977	GB53963	GB53963													GB42977	GB52210	GB47735
		GB42978																														GB42978	GB46925	GB46925																GB42978																		GB42978	GB44984	GB44984																GB42978	GB42978	GB42978													GB42978	GB53967	GB53967													GB42978	GB53440	GB47736
		GB42979																														GB42979	GB46927	GB46927																GB42979																		GB42979	GB44985	GB44985																GB42979	GB42979	GB42979													GB42979	GB53968	GB53968													GB42979	GB44897	GB47737
		GB42980																														GB42980	GB46929	GB46929																GB42980																		GB42980	GB44987	GB44987																GB42980	GB42980	GB42980													GB42980	GB53973	GB53973													GB42980	GB48113	GB47744
		GB42981																														GB42981	GB46930	GB46930																GB42981																		GB42981	GB44988	GB44988																GB42981	GB42981	GB42981													GB42981	GB53974	GB53974													GB42981	GB45738	GB47746
		GB42983																														GB42983	GB46944	GB46944																GB42983																		GB42983	GB44989	GB44989																GB42983	GB42983	GB42983													GB42983	GB53975	GB53975													GB42983	GB53966	GB47748
		GB42984																														GB42984	GB46945	GB46945																GB42984																		GB42984	GB44990	GB44990																GB42984	GB42984	GB42984													GB42984	GB54035	GB54035													GB42984	GB44653	GB47751
		GB42985																														GB42985	GB46952	GB46952																GB42985																		GB42985	GB44991	GB44991																GB42985	GB42985	GB42985													GB42985	GB54040	GB54040													GB42985	GB40809	GB47753
		GB42986																														GB42986	GB46956	GB46956																GB42986																		GB42986	GB44992	GB44992																GB42986	GB42986	GB42986													GB42986	GB54042	GB54042													GB42986	GB46628	GB47767
		GB42987																														GB42987	GB46962	GB46962																GB42987																		GB42987	GB44994	GB44994																GB42987	GB42987	GB42987													GB42987	GB54044	GB54044													GB42987	GB54166	GB47768
		GB42988																														GB42988	GB46963	GB46963																GB42988																		GB42988	GB44996	GB44996																GB42988	GB42988	GB42988													GB42988	GB54047	GB54047													GB42988	GB40746	GB47769
		GB42989																														GB42989	GB46970	GB46970																GB42989																		GB42989	GB44997	GB44997																GB42989	GB42989	GB42989													GB42989	GB54049	GB54049													GB42989	GB50744	GB47770
		GB42990																														GB42990	GB46972	GB46972																GB42990																		GB42990	GB44998	GB44998																GB42990	GB42990	GB42990													GB42990	GB54052	GB54052													GB42990	GB41031	GB47772
		GB42991																														GB42991	GB46976	GB46976																GB42991																		GB42991	GB45000	GB45000																GB42991	GB42991	GB42991													GB42991	GB54056	GB54056													GB42991	GB40130	GB47779
		GB42992																														GB42992	GB46977	GB46977																GB42992																		GB42992	GB45001	GB45001																GB42992	GB42992	GB42992													GB42992	GB54057	GB54057													GB42992	GB48708	GB47781
		GB42993																														GB42993	GB46980	GB46980																GB42993																		GB42993	GB45005	GB45005																GB42993	GB42993	GB42993													GB42993	GB54084	GB54084													GB42993	GB53394	GB47783
		GB42994																														GB42994	GB46983	GB46983																GB42994																		GB42994	GB45008	GB45008																GB42994	GB42994	GB42994													GB42994	GB54085	GB54085													GB42994	GB44304	GB47799
		GB42995																														GB42995	GB46985	GB46985																GB42995																		GB42995	GB45009	GB45009																GB42995	GB42995	GB42995													GB42995	GB54087	GB54087													GB42995	GB40491	GB47802
		GB42996																														GB42996	GB46986	GB46986																GB42996																		GB42996	GB45011	GB45011																GB42996	GB42996	GB42996													GB42996	GB54089	GB54089													GB42996	GB52600	GB47803
		GB42997																														GB42997	GB47007	GB47007																GB42997																		GB42997	GB45014	GB45014																GB42997	GB42997	GB42997													GB42997	GB54097	GB54097													GB42997	GB46615	GB47808
		GB42998																														GB42998	GB47008	GB47008																GB42998																		GB42998	GB45015	GB45015																GB42998	GB42998	GB42998													GB42998	GB54100	GB54100													GB42998	GB49750	GB47810
		GB42999																														GB42999	GB47010	GB47010																GB42999																		GB42999	GB45017	GB45017																GB42999	GB42999	GB42999													GB42999	GB54101	GB54101													GB42999	GB40304	GB47811
		GB43000																														GB43000	GB47011	GB47011																GB43000																		GB43000	GB45018	GB45018																GB43000	GB43000	GB43000													GB43000	GB54102	GB54102													GB43000	GB40320	GB47812
		GB43001																														GB43001	GB47014	GB47014																GB43001																		GB43001	GB45019	GB45019																GB43001	GB43001	GB43001													GB43001	GB54104	GB54104													GB43001	GB44638	GB47813
		GB43002																														GB43002	GB47017	GB47017																GB43002																		GB43002	GB45023	GB45023																GB43002	GB43002	GB43002													GB43002	GB54109	GB54109													GB43002	GB44992	GB47819
		GB43003																														GB43003	GB47018	GB47018																GB43003																		GB43003	GB45024	GB45024																GB43003	GB43003	GB43003													GB43003	GB54113	GB54113													GB43003	GB54097	GB47820
		GB43004																														GB43004	GB47022	GB47022																GB43004																		GB43004	GB45025	GB45025																GB43004	GB43004	GB43004													GB43004	GB54131	GB54131													GB43004	GB42964	GB47822
		GB43005																														GB43005	GB47026	GB47026																GB43005																		GB43005	GB45026	GB45026																GB43005	GB43005	GB43005													GB43005	GB54140	GB54140													GB43005	GB54342	GB47826
		GB43006																														GB43006	GB47028	GB47028																GB43006																		GB43006	GB45028	GB45028																GB43006	GB43006	GB43006													GB43006	GB54146	GB54146													GB43006	GB40015	GB47827
		GB43007																														GB43007	GB47029	GB47029																GB43007																		GB43007	GB45029	GB45029																GB43007	GB43007	GB43007													GB43007	GB54156	GB54156													GB43007	GB44932	GB47828
		GB43008																														GB43008	GB47030	GB47030																GB43008																		GB43008	GB45031	GB45031																GB43008	GB43008	GB43008													GB43008	GB54165	GB54165													GB43008	GB54743	GB47829
		GB43009																														GB43009	GB47036	GB47036																GB43009																		GB43009	GB45035	GB45035																GB43009	GB43009	GB43009													GB43009	GB54168	GB54168													GB43009	GB42420	GB47831
		GB43010																														GB43010	GB47039	GB47039																GB43010																		GB43010	GB45036	GB45036																GB43010	GB43010	GB43010													GB43010	GB54169	GB54169													GB43010	GB47571	GB47833
		GB43011																														GB43011	GB47040	GB47040																GB43011																		GB43011	GB45037	GB45037																GB43011	GB43011	GB43011													GB43011	GB54172	GB54172													GB43011	GB52804	GB47834
		GB43012																														GB43012	GB47043	GB47043																GB43012																		GB43012	GB45038	GB45038																GB43012	GB43012	GB43012													GB43012	GB54176	GB54176													GB43012	GB40656	GB47837
		GB43013																														GB43013	GB47045	GB47045																GB43013																		GB43013	GB45040	GB45040																GB43013	GB43013	GB43013													GB43013	GB54183	GB54183													GB43013	GB42106	GB47838
		GB43014																														GB43014	GB47049	GB47049																GB43014																		GB43014	GB45041	GB45041																GB43014	GB43014	GB43014													GB43014	GB54190	GB54190													GB43014	GB55281	GB47839
		GB43015																														GB43015	GB47052	GB47052																GB43015																		GB43015	GB45042	GB45042																GB43015	GB43015	GB43015													GB43015	GB54191	GB54191													GB43015	GB55434	GB47841
		GB43016																														GB43016	GB47054	GB47054																GB43016																		GB43016	GB45044	GB45044																GB43016	GB43016	GB43016													GB43016	GB54192	GB54192													GB43016	GB53426	GB47842
		GB43017																														GB43017	GB47055	GB47055																GB43017																		GB43017	GB45045	GB45045																GB43017	GB43017	GB43017													GB43017	GB54194	GB54194													GB43017	GB44499	GB47844
		GB43018																														GB43018	GB47061	GB47061																GB43018																		GB43018	GB45046	GB45046																GB43018	GB43018	GB43018													GB43018	GB54200	GB54200													GB43018	GB52315	GB47869
		GB43019																														GB43019	GB47065	GB47065																GB43019																		GB43019	GB45047	GB45047																GB43019	GB43019	GB43019													GB43019	GB54203	GB54203													GB43019	GB42252	GB47871
		GB43020																														GB43020	GB47073	GB47073																GB43020																		GB43020	GB45049	GB45049																GB43020	GB43020	GB43020													GB43020	GB54208	GB54208													GB43020	GB41690	GB47879
		GB43021																														GB43021	GB47075	GB47075																GB43021																		GB43021	GB45051	GB45051																GB43021	GB43021	GB43021													GB43021	GB54211	GB54211													GB43021	GB47302	GB47881
		GB43022																														GB43022	GB47076	GB47076																GB43022																		GB43022	GB45052	GB45052																GB43022	GB43022	GB43022													GB43022	GB54213	GB54213													GB43022	GB44011	GB47882
		GB43023																														GB43023	GB47079	GB47079																GB43023																		GB43023	GB45054	GB45054																GB43023	GB43023	GB43023													GB43023	GB54214	GB54214													GB43023	GB44124	GB47884
		GB43024																														GB43024	GB47082	GB47082																GB43024																		GB43024	GB45055	GB45055																GB43024	GB43024	GB43024													GB43024	GB54215	GB54215													GB43024	GB50339	GB47888
		GB43025																														GB43025	GB47089	GB47089																GB43025																		GB43025	GB45056	GB45056																GB43025	GB43025	GB43025													GB43025	GB54216	GB54216													GB43025	GB49496	GB47901
		GB43026																														GB43026	GB47091	GB47091																GB43026																		GB43026	GB45062	GB45062																GB43026	GB43026	GB43026													GB43026	GB54217	GB54217													GB43026	GB42722	GB47904
		GB43027																														GB43027	GB47093	GB47093																GB43027																		GB43027	GB45063	GB45063																GB43027	GB43027	GB43027													GB43027	GB54220	GB54220													GB43027	GB51916	GB47918
		GB43028																														GB43028	GB47095	GB47095																GB43028																		GB43028	GB45070	GB45070																GB43028	GB43028	GB43028													GB43028	GB54221	GB54221													GB43028	GB49481	GB47925
		GB43029																														GB43029	GB47096	GB47096																GB43029																		GB43029	GB45071	GB45071																GB43029	GB43029	GB43029													GB43029	GB54222	GB54222													GB43029	GB44383	GB47933
		GB43030																														GB43030	GB47097	GB47097																GB43030																		GB43030	GB45072	GB45072																GB43030	GB43030	GB43030													GB43030	GB54227	GB54227													GB43030	GB41598	GB47938
		GB43031																														GB43031	GB47098	GB47098																GB43031																		GB43031	GB45073	GB45073																GB43031	GB43031	GB43031													GB43031	GB54228	GB54228													GB43031	GB54379	GB47940
		GB43032																														GB43032	GB47102	GB47102																GB43032																		GB43032	GB45074	GB45074																GB43032	GB43032	GB43032													GB43032	GB54244	GB54244													GB43032	GB51654	GB47941
		GB43033																														GB43033	GB47103	GB47103																GB43033																		GB43033	GB45075	GB45075																GB43033	GB43033	GB43033													GB43033	GB54251	GB54251													GB43033	GB49448	GB47955
		GB43034																														GB43034	GB47105	GB47105																GB43034																		GB43034	GB45076	GB45076																GB43034	GB43034	GB43034													GB43034	GB54252	GB54252													GB43034	GB44337	GB47957
		GB43035																														GB43035	GB47106	GB47106																GB43035																		GB43035	GB45077	GB45077																GB43035	GB43035	GB43035													GB43035	GB54253	GB54253													GB43035	GB54534	GB47960
		GB43036																														GB43036	GB47107	GB47107																GB43036																		GB43036	GB45078	GB45078																GB43036	GB43036	GB43036													GB43036	GB54259	GB54259													GB43036	GB45294	GB47961
		GB43037																														GB43037	GB47108	GB47108																GB43037																		GB43037	GB45079	GB45079																GB43037	GB43037	GB43037													GB43037	GB54264	GB54264													GB43037	GB44555	GB47962
		GB43038																														GB43038	GB47109	GB47109																GB43038																		GB43038	GB45081	GB45081																GB43038	GB43038	GB43038													GB43038	GB54268	GB54268													GB43038	GB44888	GB47963
		GB43039																														GB43039	GB47110	GB47110																GB43039																		GB43039	GB45082	GB45082																GB43039	GB43039	GB43039													GB43039	GB54280	GB54280													GB43039	GB48709	GB47964
		GB43040																														GB43040	GB47111	GB47111																GB43040																		GB43040	GB45083	GB45083																GB43040	GB43040	GB43040													GB43040	GB54287	GB54287													GB43040	GB43692	GB47970
		GB43041																														GB43041	GB47112	GB47112																GB43041																		GB43041	GB45084	GB45084																GB43041	GB43041	GB43041													GB43041	GB54288	GB54288													GB43041	GB40302	GB47976
		GB43042																														GB43042	GB47113	GB47113																GB43042																		GB43042	GB45085	GB45085																GB43042	GB43042	GB43042													GB43042	GB54291	GB54291													GB43042	GB47048	GB47977
		GB43043																														GB43043	GB47114	GB47114																GB43043																		GB43043	GB45086	GB45086																GB43043	GB43043	GB43043													GB43043	GB54296	GB54296													GB43043	GB49452	GB47991
		GB43044																														GB43044	GB47118	GB47118																GB43044																		GB43044	GB45087	GB45087																GB43044	GB43044	GB43044													GB43044	GB54298	GB54298													GB43044	GB54483	GB47992
		GB43045																														GB43045	GB47120	GB47120																GB43045																		GB43045	GB45088	GB45088																GB43045	GB43045	GB43045													GB43045	GB54300	GB54300													GB43045	GB43816	GB47995
		GB43046																														GB43046	GB47134	GB47134																GB43046																		GB43046	GB45092	GB45092																GB43046	GB43046	GB43046													GB43046	GB54311	GB54311													GB43046	GB49118	GB47996
		GB43047																														GB43047	GB47136	GB47136																GB43047																		GB43047	GB45094	GB45094																GB43047	GB43047	GB43047													GB43047	GB54314	GB54314													GB43047	GB54200	GB47998
		GB43048																														GB43048	GB47137	GB47137																GB43048																		GB43048	GB45096	GB45096																GB43048	GB43048	GB43048													GB43048	GB54320	GB54320													GB43048	GB49567	GB48002
		GB43049																														GB43049	GB47139	GB47139																GB43049																		GB43049	GB45098	GB45098																GB43049	GB43049	GB43049													GB43049	GB54321	GB54321													GB43049	GB52643	GB48005
		GB43050																														GB43050	GB47140	GB47140																GB43050																		GB43050	GB45101	GB45101																GB43050	GB43050	GB43050													GB43050	GB54328	GB54328													GB43050	GB53431	GB48008
		GB43051																														GB43051	GB47141	GB47141																GB43051																		GB43051	GB45102	GB45102																GB43051	GB43051	GB43051													GB43051	GB54330	GB54330													GB43051	GB47539	GB48009
		GB43052																														GB43052	GB47142	GB47142																GB43052																		GB43052	GB45105	GB45105																GB43052	GB43052	GB43052													GB43052	GB54331	GB54331													GB43052	GB47518	GB48010
		GB43053																														GB43053	GB47146	GB47146																GB43053																		GB43053	GB45106	GB45106																GB43053	GB43053	GB43053													GB43053	GB54332	GB54332													GB43053	GB41197	GB48017
		GB43054																														GB43054	GB47148	GB47148																GB43054																		GB43054	GB45107	GB45107																GB43054	GB43054	GB43054													GB43054	GB54337	GB54337													GB43054	GB53792	GB48028
		GB43055																														GB43055	GB47151	GB47151																GB43055																		GB43055	GB45110	GB45110																GB43055	GB43055	GB43055													GB43055	GB54339	GB54339													GB43055	GB46178	GB48029
		GB43056																														GB43056	GB47161	GB47161																GB43056																		GB43056	GB45111	GB45111																GB43056	GB43056	GB43056													GB43056	GB54340	GB54340													GB43056	GB41222	GB48030
		GB43057																														GB43057	GB47162	GB47162																GB43057																		GB43057	GB45113	GB45113																GB43057	GB43057	GB43057													GB43057	GB54341	GB54341													GB43057	GB47274	GB48031
		GB43058																														GB43058	GB47177	GB47177																GB43058																		GB43058	GB45114	GB45114																GB43058	GB43058	GB43058													GB43058	GB54342	GB54342													GB43058	GB55685	GB48032
		GB43059																														GB43059	GB47180	GB47180																GB43059																		GB43059	GB45115	GB45115																GB43059	GB43059	GB43059													GB43059	GB54344	GB54344													GB43059	GB43230	GB48034
		GB43060																														GB43060	GB47182	GB47182																GB43060																		GB43060	GB45119	GB45119																GB43060	GB43060	GB43060													GB43060	GB54351	GB54351													GB43060	GB45876	GB48039
		GB43061																														GB43061	GB47183	GB47183																GB43061																		GB43061	GB45120	GB45120																GB43061	GB43061	GB43061													GB43061	GB54355	GB54355													GB43061	GB41073	GB48048
		GB43062																														GB43062	GB47184	GB47184																GB43062																		GB43062	GB45122	GB45122																GB43062	GB43062	GB43062													GB43062	GB54368	GB54368													GB43062	GB49785	GB48055
		GB43063																														GB43063	GB47188	GB47188																GB43063																		GB43063	GB45123	GB45123																GB43063	GB43063	GB43063													GB43063	GB54371	GB54371													GB43063	GB50621	GB48059
		GB43064																														GB43064	GB47189	GB47189																GB43064																		GB43064	GB45125	GB45125																GB43064	GB43064	GB43064													GB43064	GB54372	GB54372													GB43064	GB40478	GB48063
		GB43065																														GB43065	GB47190	GB47190																GB43065																		GB43065	GB45126	GB45126																GB43065	GB43065	GB43065													GB43065	GB54373	GB54373													GB43065	GB41195	GB48064
		GB43066																														GB43066	GB47193	GB47193																GB43066																		GB43066	GB45127	GB45127																GB43066	GB43066	GB43066													GB43066	GB54377	GB54377													GB43066	GB53379	GB48066
		GB43067																														GB43067	GB47194	GB47194																GB43067																		GB43067	GB45128	GB45128																GB43067	GB43067	GB43067													GB43067	GB54378	GB54378													GB43067	GB46790	GB48081
		GB43068																														GB43068	GB47195	GB47195																GB43068																		GB43068	GB45131	GB45131																GB43068	GB43068	GB43068													GB43068	GB54386	GB54386													GB43068	GB51620	GB48098
		GB43069																														GB43069	GB47199	GB47199																GB43069																		GB43069	GB45133	GB45133																GB43069	GB43069	GB43069													GB43069	GB54388	GB54388													GB43069	GB44539	GB48102
		GB43070																														GB43070	GB47200	GB47200																GB43070																		GB43070	GB45134	GB45134																GB43070	GB43070	GB43070													GB43070	GB54389	GB54389													GB43070	GB44014	GB48103
		GB43071																														GB43071	GB47201	GB47201																GB43071																		GB43071	GB45135	GB45135																GB43071	GB43071	GB43071													GB43071	GB54421	GB54421													GB43071	GB55902	GB48104
		GB43072																														GB43072	GB47202	GB47202																GB43072																		GB43072	GB45137	GB45137																GB43072	GB43072	GB43072													GB43072	GB54423	GB54423													GB43072	GB49086	GB48105
		GB43073																														GB43073	GB47203	GB47203																GB43073																		GB43073	GB45139	GB45139																GB43073	GB43073	GB43073													GB43073	GB54425	GB54425													GB43073	GB40574	GB48109
		GB43074																														GB43074	GB47204	GB47204																GB43074																		GB43074	GB45140	GB45140																GB43074	GB43074	GB43074													GB43074	GB54427	GB54427													GB43074	GB41495	GB48110
		GB43075																														GB43075	GB47208	GB47208																GB43075																		GB43075	GB45141	GB45141																GB43075	GB43075	GB43075													GB43075	GB54432	GB54432													GB43075	GB55078	GB48111
		GB43076																														GB43076	GB47214	GB47214																GB43076																		GB43076	GB45142	GB45142																GB43076	GB43076	GB43076													GB43076	GB54433	GB54433													GB43076	GB46275	GB48112
		GB43077																														GB43077	GB47217	GB47217																GB43077																		GB43077	GB45143	GB45143																GB43077	GB43077	GB43077													GB43077	GB54435	GB54435													GB43077	GB43617	GB48113
		GB43078																														GB43078	GB47224	GB47224																GB43078																		GB43078	GB45145	GB45145																GB43078	GB43078	GB43078													GB43078	GB54439	GB54439													GB43078	GB55504	GB48115
		GB43079																														GB43079	GB47226	GB47226																GB43079																		GB43079	GB45146	GB45146																GB43079	GB43079	GB43079													GB43079	GB54446	GB54446													GB43079	GB55864	GB48117
		GB43080																														GB43080	GB47229	GB47229																GB43080																		GB43080	GB45147	GB45147																GB43080	GB43080	GB43080													GB43080	GB54448	GB54448													GB43080	GB53566	GB48118
		GB43081																														GB43081	GB47230	GB47230																GB43081																		GB43081	GB45148	GB45148																GB43081	GB43081	GB43081													GB43081	GB54469	GB54469													GB43081	GB49344	GB48122
		GB43083																														GB43083	GB47231	GB47231																GB43083																		GB43083	GB45149	GB45149																GB43083	GB43083	GB43083													GB43083	GB54484	GB54484													GB43083	GB42604	GB48124
		GB43084																														GB43084	GB47232	GB47232																GB43084																		GB43084	GB45150	GB45150																GB43084	GB43084	GB43084													GB43084	GB54510	GB54510													GB43084	GB50091	GB48125
		GB43085																														GB43085	GB47233	GB47233																GB43085																		GB43085	GB45151	GB45151																GB43085	GB43085	GB43085													GB43085	GB54511	GB54511													GB43085	GB48215	GB48126
		GB43086																														GB43086	GB47234	GB47234																GB43086																		GB43086	GB45152	GB45152																GB43086	GB43086	GB43086													GB43086	GB54521	GB54521													GB43086	GB50348	GB48127
		GB43087																														GB43087	GB47235	GB47235																GB43087																		GB43087	GB45154	GB45154																GB43087	GB43087	GB43087													GB43087	GB54540	GB54540													GB43087	GB45528	GB48128
		GB43088																														GB43088	GB47238	GB47238																GB43088																		GB43088	GB45155	GB45155																GB43088	GB43088	GB43088													GB43088	GB54547	GB54547													GB43088	GB52290	GB48134
		GB43089																														GB43089	GB47243	GB47243																GB43089																		GB43089	GB45156	GB45156																GB43089	GB43089	GB43089													GB43089	GB54555	GB54555													GB43089	GB46598	GB48135
		GB43090																														GB43090	GB47249	GB47249																GB43090																		GB43090	GB45157	GB45157																GB43090	GB43090	GB43090													GB43090	GB54557	GB54557													GB43090	GB42015	GB48144
		GB43091																														GB43091	GB47250	GB47250																GB43091																		GB43091	GB45159	GB45159																GB43091	GB43091	GB43091													GB43091	GB54570	GB54570													GB43091	GB50402	GB48145
		GB43092																														GB43092	GB47254	GB47254																GB43092																		GB43092	GB45161	GB45161																GB43092	GB43092	GB43092													GB43092	GB54571	GB54571													GB43092	GB40508	GB48147
		GB43093																														GB43093	GB47259	GB47259																GB43093																		GB43093	GB45169	GB45169																GB43093	GB43093	GB43093													GB43093	GB54573	GB54573													GB43093	GB45825	GB48150
		GB43094																														GB43094	GB47260	GB47260																GB43094																		GB43094	GB45170	GB45170																GB43094	GB43094	GB43094													GB43094	GB54578	GB54578													GB43094	GB55367	GB48151
		GB43095																														GB43095	GB47266	GB47266																GB43095																		GB43095	GB45171	GB45171																GB43095	GB43095	GB43095													GB43095	GB54579	GB54579													GB43095	GB45847	GB48152
		GB43096																														GB43096	GB47268	GB47268																GB43096																		GB43096	GB45172	GB45172																GB43096	GB43096	GB43096													GB43096	GB54585	GB54585													GB43096	GB55370	GB48155
		GB43097																														GB43097	GB47269	GB47269																GB43097																		GB43097	GB45174	GB45174																GB43097	GB43097	GB43097													GB43097	GB54589	GB54589													GB43097	GB44299	GB48156
		GB43098																														GB43098	GB47270	GB47270																GB43098																		GB43098	GB45175	GB45175																GB43098	GB43098	GB43098													GB43098	GB54590	GB54590													GB43098	GB47089	GB48157
		GB43099																														GB43099	GB47271	GB47271																GB43099																		GB43099	GB45177	GB45177																GB43099	GB43099	GB43099													GB43099	GB54593	GB54593													GB43099	GB53132	GB48158
		GB43100																														GB43100	GB47272	GB47272																GB43100																		GB43100	GB45179	GB45179																GB43100	GB43100	GB43100													GB43100	GB54596	GB54596													GB43100	GB48301	GB48161
		GB43101																														GB43101	GB47273	GB47273																GB43101																		GB43101	GB45180	GB45180																GB43101	GB43101	GB43101													GB43101	GB54598	GB54598													GB43101	GB55151	GB48162
		GB43102																														GB43102	GB47274	GB47274																GB43102																		GB43102	GB45183	GB45183																GB43102	GB43102	GB43102													GB43102	GB54600	GB54600													GB43102	GB52697	GB48163
		GB43103																														GB43103	GB47277	GB47277																GB43103																		GB43103	GB45184	GB45184																GB43103	GB43103	GB43103													GB43103	GB54601	GB54601													GB43103	GB40894	GB48165
		GB43104																														GB43104	GB47278	GB47278																GB43104																		GB43104	GB45185	GB45185																GB43104	GB43104	GB43104													GB43104	GB54602	GB54602													GB43104	GB52740	GB48167
		GB43105																														GB43105	GB47279	GB47279																GB43105																		GB43105	GB45186	GB45186																GB43105	GB43105	GB43105													GB43105	GB54605	GB54605													GB43105	GB48059	GB48169
		GB43106																														GB43106	GB47280	GB47280																GB43106																		GB43106	GB45188	GB45188																GB43106	GB43106	GB43106													GB43106	GB54606	GB54606													GB43106	GB41244	GB48170
		GB43107																														GB43107	GB47281	GB47281																GB43107																		GB43107	GB45189	GB45189																GB43107	GB43107	GB43107													GB43107	GB54609	GB54609													GB43107	GB44319	GB48171
		GB43108																														GB43108	GB47284	GB47284																GB43108																		GB43108	GB45192	GB45192																GB43108	GB43108	GB43108													GB43108	GB54610	GB54610													GB43108	GB54722	GB48172
		GB43110																														GB43110	GB47285	GB47285																GB43110																		GB43110	GB45193	GB45193																GB43110	GB43110	GB43110													GB43110	GB54622	GB54622													GB43110	GB53783	GB48175
		GB43111																														GB43111	GB47295	GB47295																GB43111																		GB43111	GB45194	GB45194																GB43111	GB43111	GB43111													GB43111	GB54623	GB54623													GB43111	GB46914	GB48176
		GB43112																														GB43112	GB47296	GB47296																GB43112																		GB43112	GB45195	GB45195																GB43112	GB43112	GB43112													GB43112	GB54625	GB54625													GB43112	GB44926	GB48177
		GB43113																														GB43113	GB47299	GB47299																GB43113																		GB43113	GB45197	GB45197																GB43113	GB43113	GB43113													GB43113	GB54643	GB54643													GB43113	GB48560	GB48187
		GB43114																														GB43114	GB47300	GB47300																GB43114																		GB43114	GB45199	GB45199																GB43114	GB43114	GB43114													GB43114	GB54649	GB54649													GB43114	GB42085	GB48189
		GB43115																														GB43115	GB47302	GB47302																GB43115																		GB43115	GB45205	GB45205																GB43115	GB43115	GB43115													GB43115	GB54655	GB54655													GB43115	GB41759	GB48190
		GB43116																														GB43116	GB47303	GB47303																GB43116																		GB43116	GB45207	GB45207																GB43116	GB43116	GB43116													GB43116	GB54657	GB54657													GB43116	GB49230	GB48193
		GB43117																														GB43117	GB47306	GB47306																GB43117																		GB43117	GB45208	GB45208																GB43117	GB43117	GB43117													GB43117	GB54660	GB54660													GB43117	GB42262	GB48199
		GB43118																														GB43118	GB47307	GB47307																GB43118																		GB43118	GB45210	GB45210																GB43118	GB43118	GB43118													GB43118	GB54662	GB54662													GB43118	GB46206	GB48200
		GB43119																														GB43119	GB47308	GB47308																GB43119																		GB43119	GB45211	GB45211																GB43119	GB43119	GB43119													GB43119	GB54666	GB54666													GB43119	GB55949	GB48201
		GB43120																														GB43120	GB47311	GB47311																GB43120																		GB43120	GB45212	GB45212																GB43120	GB43120	GB43120													GB43120	GB54668	GB54668													GB43120	GB48777	GB48207
		GB43121																														GB43121	GB47319	GB47319																GB43121																		GB43121	GB45213	GB45213																GB43121	GB43121	GB43121													GB43121	GB54676	GB54676													GB43121	GB49019	GB48208
		GB43122																														GB43122	GB47320	GB47320																GB43122																		GB43122	GB45214	GB45214																GB43122	GB43122	GB43122													GB43122	GB54680	GB54680													GB43122	GB47415	GB48209
		GB43123																														GB43123	GB47322	GB47322																GB43123																		GB43123	GB45215	GB45215																GB43123	GB43123	GB43123													GB43123	GB54681	GB54681													GB43123	GB52876	GB48210
		GB43124																														GB43124	GB47327	GB47327																GB43124																		GB43124	GB45216	GB45216																GB43124	GB43124	GB43124													GB43124	GB54683	GB54683													GB43124	GB48384	GB48215
		GB43125																														GB43125	GB47329	GB47329																GB43125																		GB43125	GB45218	GB45218																GB43125	GB43125	GB43125													GB43125	GB54684	GB54684													GB43125	GB45038	GB48216
		GB43126																														GB43126	GB47330	GB47330																GB43126																		GB43126	GB45220	GB45220																GB43126	GB43126	GB43126													GB43126	GB54685	GB54685													GB43126	GB44950	GB48219
		GB43127																														GB43127	GB47331	GB47331																GB43127																		GB43127	GB45221	GB45221																GB43127	GB43127	GB43127													GB43127	GB54687	GB54687													GB43127	GB42613	GB48220
		GB43128																														GB43128	GB47333	GB47333																GB43128																		GB43128	GB45223	GB45223																GB43128	GB43128	GB43128													GB43128	GB54689	GB54689													GB43128	GB49040	GB48222
		GB43129																														GB43129	GB47336	GB47336																GB43129																		GB43129	GB45224	GB45224																GB43129	GB43129	GB43129													GB43129	GB54691	GB54691													GB43129	GB45177	GB48223
		GB43130																														GB43130	GB47339	GB47339																GB43130																		GB43130	GB45225	GB45225																GB43130	GB43130	GB43130													GB43130	GB54697	GB54697													GB43130	GB42350	GB48224
		GB43131																														GB43131	GB47341	GB47341																GB43131																		GB43131	GB45227	GB45227																GB43131	GB43131	GB43131													GB43131	GB54700	GB54700													GB43131	GB51331	GB48230
		GB43132																														GB43132	GB47344	GB47344																GB43132																		GB43132	GB45228	GB45228																GB43132	GB43132	GB43132													GB43132	GB54701	GB54701													GB43132	GB45044	GB48231
		GB43133																														GB43133	GB47346	GB47346																GB43133																		GB43133	GB45229	GB45229																GB43133	GB43133	GB43133													GB43133	GB54714	GB54714													GB43133	GB53916	GB48232
		GB43134																														GB43134	GB47347	GB47347																GB43134																		GB43134	GB45230	GB45230																GB43134	GB43134	GB43134													GB43134	GB54715	GB54715													GB43134	GB48794	GB48233
		GB43135																														GB43135	GB47348	GB47348																GB43135																		GB43135	GB45235	GB45235																GB43135	GB43135	GB43135													GB43135	GB54717	GB54717													GB43135	GB53659	GB48238
		GB43136																														GB43136	GB47349	GB47349																GB43136																		GB43136	GB45239	GB45239																GB43136	GB43136	GB43136													GB43136	GB54718	GB54718													GB43136	GB54683	GB48241
		GB43137																														GB43137	GB47350	GB47350																GB43137																		GB43137	GB45247	GB45247																GB43137	GB43137	GB43137													GB43137	GB54724	GB54724													GB43137	GB42384	GB48243
		GB43138																														GB43138	GB47351	GB47351																GB43138																		GB43138	GB45248	GB45248																GB43138	GB43138	GB43138													GB43138	GB54741	GB54741													GB43138	GB40935	GB48247
		GB43139																														GB43139	GB47352	GB47352																GB43139																		GB43139	GB45250	GB45250																GB43139	GB43139	GB43139													GB43139	GB54747	GB54747													GB43139	GB54050	GB48251
		GB43140																														GB43140	GB47354	GB47354																GB43140																		GB43140	GB45251	GB45251																GB43140	GB43140	GB43140													GB43140	GB54748	GB54748													GB43140	GB53932	GB48252
		GB43141																														GB43141	GB47372	GB47372																GB43141																		GB43141	GB45252	GB45252																GB43141	GB43141	GB43141													GB43141	GB54752	GB54752													GB43141	GB46603	GB48255
		GB43142																														GB43142	GB47375	GB47375																GB43142																		GB43142	GB45253	GB45253																GB43142	GB43142	GB43142													GB43142	GB54753	GB54753													GB43142	GB44832	GB48258
		GB43143																														GB43143	GB47379	GB47379																GB43143																		GB43143	GB45254	GB45254																GB43143	GB43143	GB43143													GB43143	GB54758	GB54758													GB43143	GB53628	GB48259
		GB43144																														GB43144	GB47381	GB47381																GB43144																		GB43144	GB45255	GB45255																GB43144	GB43144	GB43144													GB43144	GB54760	GB54760													GB43144	GB41967	GB48261
		GB43145																														GB43145	GB47383	GB47383																GB43145																		GB43145	GB45256	GB45256																GB43145	GB43145	GB43145													GB43145	GB54761	GB54761													GB43145	GB40102	GB48265
		GB43146																														GB43146	GB47385	GB47385																GB43146																		GB43146	GB45257	GB45257																GB43146	GB43146	GB43146													GB43146	GB54774	GB54774													GB43146	GB47079	GB48266
		GB43147																														GB43147	GB47389	GB47389																GB43147																		GB43147	GB45258	GB45258																GB43147	GB43147	GB43147													GB43147	GB54779	GB54779													GB43147	GB44325	GB48267
		GB43149																														GB43149	GB47391	GB47391																GB43149																		GB43149	GB45259	GB45259																GB43149	GB43149	GB43149													GB43149	GB54780	GB54780													GB43149	GB52717	GB48268
		GB43150																														GB43150	GB47392	GB47392																GB43150																		GB43150	GB45260	GB45260																GB43150	GB43150	GB43150													GB43150	GB54784	GB54784													GB43150	GB47489	GB48269
		GB43151																														GB43151	GB47393	GB47393																GB43151																		GB43151	GB45261	GB45261																GB43151	GB43151	GB43151													GB43151	GB54789	GB54789													GB43151	GB42872	GB48270
		GB43153																														GB43153	GB47395	GB47395																GB43153																		GB43153	GB45262	GB45262																GB43153	GB43153	GB43153													GB43153	GB54798	GB54798													GB43153	GB44544	GB48275
		GB43154																														GB43154	GB47396	GB47396																GB43154																		GB43154	GB45263	GB45263																GB43154	GB43154	GB43154													GB43154	GB54812	GB54812													GB43154	GB42812	GB48293
		GB43155																														GB43155	GB47398	GB47398																GB43155																		GB43155	GB45264	GB45264																GB43155	GB43155	GB43155													GB43155	GB54814	GB54814													GB43155	GB46119	GB48300
		GB43156																														GB43156	GB47399	GB47399																GB43156																		GB43156	GB45265	GB45265																GB43156	GB43156	GB43156													GB43156	GB54827	GB54827													GB43156	GB47400	GB48301
		GB43157																														GB43157	GB47405	GB47405																GB43157																		GB43157	GB45266	GB45266																GB43157	GB43157	GB43157													GB43157	GB54829	GB54829													GB43157	GB47082	GB48303
		GB43158																														GB43158	GB47406	GB47406																GB43158																		GB43158	GB45267	GB45267																GB43158	GB43158	GB43158													GB43158	GB54831	GB54831													GB43158	GB51195	GB48304
		GB43159																														GB43159	GB47409	GB47409																GB43159																		GB43159	GB45270	GB45270																GB43159	GB43159	GB43159													GB43159	GB54835	GB54835													GB43159	GB54753	GB48307
		GB43160																														GB43160	GB47411	GB47411																GB43160																		GB43160	GB45272	GB45272																GB43160	GB43160	GB43160													GB43160	GB54837	GB54837													GB43160	GB54057	GB48308
		GB43161																														GB43161	GB47413	GB47413																GB43161																		GB43161	GB45273	GB45273																GB43161	GB43161	GB43161													GB43161	GB54842	GB54842													GB43161	GB47599	GB48309
		GB43162																														GB43162	GB47414	GB47414																GB43162																		GB43162	GB45274	GB45274																GB43162	GB43162	GB43162													GB43162	GB54843	GB54843													GB43162	GB47964	GB48312
		GB43163																														GB43163	GB47415	GB47415																GB43163																		GB43163	GB45275	GB45275																GB43163	GB43163	GB43163													GB43163	GB54848	GB54848													GB43163	GB41129	GB48313
		GB43164																														GB43164	GB47417	GB47417																GB43164																		GB43164	GB45277	GB45277																GB43164	GB43164	GB43164													GB43164	GB54854	GB54854													GB43164	GB40883	GB48314
		GB43165																														GB43165	GB47418	GB47418																GB43165																		GB43165	GB45278	GB45278																GB43165	GB43165	GB43165													GB43165	GB54856	GB54856													GB43165	GB45609	GB48316
		GB43167																														GB43167	GB47419	GB47419																GB43167																		GB43167	GB45279	GB45279																GB43167	GB43167	GB43167													GB43167	GB54862	GB54862													GB43167	GB54589	GB48317
		GB43168																														GB43168	GB47420	GB47420																GB43168																		GB43168	GB45280	GB45280																GB43168	GB43168	GB43168													GB43168	GB54865	GB54865													GB43168	GB52462	GB48331
		GB43169																														GB43169	GB47422	GB47422																GB43169																		GB43169	GB45281	GB45281																GB43169	GB43169	GB43169													GB43169	GB54906	GB54906													GB43169	GB48642	GB48344
		GB43171																														GB43171	GB47423	GB47423																GB43171																		GB43171	GB45282	GB45282																GB43171	GB43171	GB43171													GB43171	GB54910	GB54910													GB43171	GB44486	GB48345
		GB43172																														GB43172	GB47425	GB47425																GB43172																		GB43172	GB45283	GB45283																GB43172	GB43172	GB43172													GB43172	GB54916	GB54916													GB43172	GB50454	GB48346
		GB43173																														GB43173	GB47427	GB47427																GB43173																		GB43173	GB45284	GB45284																GB43173	GB43173	GB43173													GB43173	GB54917	GB54917													GB43173	GB47720	GB48347
		GB43175																														GB43175	GB47428	GB47428																GB43175																		GB43175	GB45285	GB45285																GB43175	GB43175	GB43175													GB43175	GB54918	GB54918													GB43175	GB49222	GB48349
		GB43176																														GB43176	GB47429	GB47429																GB43176																		GB43176	GB45286	GB45286																GB43176	GB43176	GB43176													GB43176	GB54927	GB54927													GB43176	GB42829	GB48352
		GB43177																														GB43177	GB47430	GB47430																GB43177																		GB43177	GB45287	GB45287																GB43177	GB43177	GB43177													GB43177	GB54928	GB54928													GB43177	GB50448	GB48355
		GB43178																														GB43178	GB47431	GB47431																GB43178																		GB43178	GB45288	GB45288																GB43178	GB43178	GB43178													GB43178	GB54929	GB54929													GB43178	GB48575	GB48356
		GB43179																														GB43179	GB47435	GB47435																GB43179																		GB43179	GB45292	GB45292																GB43179	GB43179	GB43179													GB43179	GB54939	GB54939													GB43179	GB55102	GB48359
		GB43180																														GB43180	GB47436	GB47436																GB43180																		GB43180	GB45293	GB45293																GB43180	GB43180	GB43180													GB43180	GB54940	GB54940													GB43180	GB44103	GB48360
		GB43181																														GB43181	GB47439	GB47439																GB43181																		GB43181	GB45294	GB45294																GB43181	GB43181	GB43181													GB43181	GB54951	GB54951													GB43181	GB41336	GB48366
		GB43182																														GB43182	GB47440	GB47440																GB43182																		GB43182	GB45296	GB45296																GB43182	GB43182	GB43182													GB43182	GB54952	GB54952													GB43182	GB53823	GB48367
		GB43183																														GB43183	GB47443	GB47443																GB43183																		GB43183	GB45297	GB45297																GB43183	GB43183	GB43183													GB43183	GB54953	GB54953													GB43183	GB41781	GB48369
		GB43184																														GB43184	GB47445	GB47445																GB43184																		GB43184	GB45298	GB45298																GB43184	GB43184	GB43184													GB43184	GB54956	GB54956													GB43184	GB52810	GB48370
		GB43185																														GB43185	GB47449	GB47449																GB43185																		GB43185	GB45300	GB45300																GB43185	GB43185	GB43185													GB43185	GB54957	GB54957													GB43185	GB55464	GB48372
		GB43186																														GB43186	GB47450	GB47450																GB43186																		GB43186	GB45303	GB45303																GB43186	GB43186	GB43186													GB43186	GB54958	GB54958													GB43186	GB55017	GB48375
		GB43187																														GB43187	GB47451	GB47451																GB43187																		GB43187	GB45304	GB45304																GB43187	GB43187	GB43187													GB43187	GB54968	GB54968													GB43187	GB49090	GB48380
		GB43188																														GB43188	GB47452	GB47452																GB43188																		GB43188	GB45305	GB45305																GB43188	GB43188	GB43188													GB43188	GB54971	GB54971													GB43188	GB51334	GB48382
		GB43189																														GB43189	GB47454	GB47454																GB43189																		GB43189	GB45306	GB45306																GB43189	GB43189	GB43189													GB43189	GB54972	GB54972													GB43189	GB40615	GB48384
		GB43191																														GB43191	GB47455	GB47455																GB43191																		GB43191	GB45307	GB45307																GB43191	GB43191	GB43191													GB43191	GB54973	GB54973													GB43191	GB45456	GB48385
		GB43192																														GB43192	GB47457	GB47457																GB43192																		GB43192	GB45308	GB45308																GB43192	GB43192	GB43192													GB43192	GB54976	GB54976													GB43192	GB41445	GB48386
		GB43193																														GB43193	GB47458	GB47458																GB43193																		GB43193	GB45312	GB45312																GB43193	GB43193	GB43193													GB43193	GB54978	GB54978													GB43193	GB50984	GB48396
		GB43194																														GB43194	GB47459	GB47459																GB43194																		GB43194	GB45313	GB45313																GB43194	GB43194	GB43194													GB43194	GB54979	GB54979													GB43194	GB46071	GB48400
		GB43195																														GB43195	GB47460	GB47460																GB43195																		GB43195	GB45314	GB45314																GB43195	GB43195	GB43195													GB43195	GB54980	GB54980													GB43195	GB48233	GB48402
		GB43196																														GB43196	GB47461	GB47461																GB43196																		GB43196	GB45315	GB45315																GB43196	GB43196	GB43196													GB43196	GB54985	GB54985													GB43196	GB49949	GB48404
		GB43197																														GB43197	GB47462	GB47462																GB43197																		GB43197	GB45316	GB45316																GB43197	GB43197	GB43197													GB43197	GB54989	GB54989													GB43197	GB50753	GB48406
		GB43198																														GB43198	GB47463	GB47463																GB43198																		GB43198	GB45318	GB45318																GB43198	GB43198	GB43198													GB43198	GB54990	GB54990													GB43198	GB45680	GB48408
		GB43199																														GB43199	GB47465	GB47465																GB43199																		GB43199	GB45324	GB45324																GB43199	GB43199	GB43199													GB43199	GB54992	GB54992													GB43199	GB41742	GB48409
		GB43200																														GB43200	GB47466	GB47466																GB43200																		GB43200	GB45334	GB45334																GB43200	GB43200	GB43200													GB43200	GB54995	GB54995													GB43200	GB47811	GB48411
		GB43201																														GB43201	GB47468	GB47468																GB43201																		GB43201	GB45335	GB45335																GB43201	GB43201	GB43201													GB43201	GB54998	GB54998													GB43201	GB55499	GB48412
		GB43202																														GB43202	GB47472	GB47472																GB43202																		GB43202	GB45336	GB45336																GB43202	GB43202	GB43202													GB43202	GB55001	GB55001													GB43202	GB55413	GB48413
		GB43203																														GB43203	GB47474	GB47474																GB43203																		GB43203	GB45337	GB45337																GB43203	GB43203	GB43203													GB43203	GB55002	GB55002													GB43203	GB42987	GB48414
		GB43204																														GB43204	GB47475	GB47475																GB43204																		GB43204	GB45340	GB45340																GB43204	GB43204	GB43204													GB43204	GB55003	GB55003													GB43204	GB45352	GB48416
		GB43205																														GB43205	GB47476	GB47476																GB43205																		GB43205	GB45341	GB45341																GB43205	GB43205	GB43205													GB43205	GB55004	GB55004													GB43205	GB40903	GB48417
		GB43206																														GB43206	GB47477	GB47477																GB43206																		GB43206	GB45342	GB45342																GB43206	GB43206	GB43206													GB43206	GB55009	GB55009													GB43206	GB47215	GB48419
		GB43207																														GB43207	GB47478	GB47478																GB43207																		GB43207	GB45343	GB45343																GB43207	GB43207	GB43207													GB43207	GB55010	GB55010													GB43207	GB49963	GB48422
		GB43208																														GB43208	GB47488	GB47488																GB43208																		GB43208	GB45344	GB45344																GB43208	GB43208	GB43208													GB43208	GB55012	GB55012													GB43208	GB47148	GB48425
		GB43209																														GB43209	GB47495	GB47495																GB43209																		GB43209	GB45345	GB45345																GB43209	GB43209	GB43209													GB43209	GB55014	GB55014													GB43209	GB54610	GB48429
		GB43210																														GB43210	GB47496	GB47496																GB43210																		GB43210	GB45346	GB45346																GB43210	GB43210	GB43210													GB43210	GB55015	GB55015													GB43210	GB49596	GB48430
		GB43211																														GB43211	GB47497	GB47497																GB43211																		GB43211	GB45348	GB45348																GB43211	GB43211	GB43211													GB43211	GB55016	GB55016													GB43211	GB45202	GB48431
		GB43212																														GB43212	GB47498	GB47498																GB43212																		GB43212	GB45349	GB45349																GB43212	GB43212	GB43212													GB43212	GB55017	GB55017													GB43212	GB49027	GB48433
		GB43213																														GB43213	GB47499	GB47499																GB43213																		GB43213	GB45350	GB45350																GB43213	GB43213	GB43213													GB43213	GB55022	GB55022													GB43213	GB51592	GB48434
		GB43214																														GB43214	GB47500	GB47500																GB43214																		GB43214	GB45351	GB45351																GB43214	GB43214	GB43214													GB43214	GB55039	GB55039													GB43214	GB41472	GB48452
		GB43215																														GB43215	GB47502	GB47502																GB43215																		GB43215	GB45352	GB45352																GB43215	GB43215	GB43215													GB43215	GB55056	GB55056													GB43215	GB50214	GB48463
		GB43216																														GB43216	GB47503	GB47503																GB43216																		GB43216	GB45354	GB45354																GB43216	GB43216	GB43216													GB43216	GB55062	GB55062													GB43216	GB45739	GB48465
		GB43217																														GB43217	GB47504	GB47504																GB43217																		GB43217	GB45355	GB45355																GB43217	GB43217	GB43217													GB43217	GB55063	GB55063													GB43217	GB41667	GB48466
		GB43218																														GB43218	GB47506	GB47506																GB43218																		GB43218	GB45357	GB45357																GB43218	GB43218	GB43218													GB43218	GB55071	GB55071													GB43218	GB55531	GB48467
		GB43219																														GB43219	GB47507	GB47507																GB43219																		GB43219	GB45360	GB45360																GB43219	GB43219	GB43219													GB43219	GB55076	GB55076													GB43219	GB44334	GB48469
		GB43220																														GB43220	GB47508	GB47508																GB43220																		GB43220	GB45361	GB45361																GB43220	GB43220	GB43220													GB43220	GB55081	GB55081													GB43220	GB46122	GB48472
		GB43221																														GB43221	GB47513	GB47513																GB43221																		GB43221	GB45362	GB45362																GB43221	GB43221	GB43221													GB43221	GB55088	GB55088													GB43221	GB49626	GB48474
		GB43222																														GB43222	GB47514	GB47514																GB43222																		GB43222	GB45364	GB45364																GB43222	GB43222	GB43222													GB43222	GB55090	GB55090													GB43222	GB54267	GB48475
		GB43223																														GB43223	GB47516	GB47516																GB43223																		GB43223	GB45365	GB45365																GB43223	GB43223	GB43223													GB43223	GB55091	GB55091													GB43223	GB40072	GB48476
		GB43224																														GB43224	GB47517	GB47517																GB43224																		GB43224	GB45367	GB45367																GB43224	GB43224	GB43224													GB43224	GB55092	GB55092													GB43224	GB45716	GB48481
		GB43225																														GB43225	GB47518	GB47518																GB43225																		GB43225	GB45368	GB45368																GB43225	GB43225	GB43225													GB43225	GB55096	GB55096													GB43225	GB48145	GB48482
		GB43226																														GB43226	GB47539	GB47539																GB43226																		GB43226	GB45369	GB45369																GB43226	GB43226	GB43226													GB43226	GB55101	GB55101													GB43226	GB45452	GB48483
		GB43227																														GB43227	GB47540	GB47540																GB43227																		GB43227	GB45370	GB45370																GB43227	GB43227	GB43227													GB43227	GB55105	GB55105													GB43227	GB54806	GB48484
		GB43228																														GB43228	GB47542	GB47542																GB43228																		GB43228	GB45372	GB45372																GB43228	GB43228	GB43228													GB43228	GB55106	GB55106													GB43228	GB49132	GB48488
		GB43229																														GB43229	GB47543	GB47543																GB43229																		GB43229	GB45373	GB45373																GB43229	GB43229	GB43229													GB43229	GB55139	GB55139													GB43229	GB54972	GB48517
		GB43230																														GB43230	GB47545	GB47545																GB43230																		GB43230	GB45374	GB45374																GB43230	GB43230	GB43230													GB43230	GB55142	GB55142													GB43230	GB56012	GB48521
		GB43231																														GB43231	GB47551	GB47551																GB43231																		GB43231	GB45375	GB45375																GB43231	GB43231	GB43231													GB43231	GB55145	GB55145													GB43231	GB50276	GB48524
		GB43232																														GB43232	GB47552	GB47552																GB43232																		GB43232	GB45376	GB45376																GB43232	GB43232	GB43232													GB43232	GB55146	GB55146													GB43232	GB44946	GB48526
		GB43233																														GB43233	GB47553	GB47553																GB43233																		GB43233	GB45377	GB45377																GB43233	GB43233	GB43233													GB43233	GB55147	GB55147													GB43233	GB53207	GB48527
		GB43234																														GB43234	GB47554	GB47554																GB43234																		GB43234	GB45378	GB45378																GB43234	GB43234	GB43234													GB43234	GB55148	GB55148													GB43234	GB48638	GB48531
		GB43235																														GB43235	GB47565	GB47565																GB43235																		GB43235	GB45380	GB45380																GB43235	GB43235	GB43235													GB43235	GB55151	GB55151													GB43235	GB49960	GB48536
		GB43236																														GB43236	GB47567	GB47567																GB43236																		GB43236	GB45381	GB45381																GB43236	GB43236	GB43236													GB43236	GB55156	GB55156													GB43236	GB46077	GB48538
		GB43237																														GB43237	GB47568	GB47568																GB43237																		GB43237	GB45382	GB45382																GB43237	GB43237	GB43237													GB43237	GB55157	GB55157													GB43237	GB43282	GB48539
		GB43238																														GB43238	GB47569	GB47569																GB43238																		GB43238	GB45388	GB45388																GB43238	GB43238	GB43238													GB43238	GB55160	GB55160													GB43238	GB53706	GB48543
		GB43239																														GB43239	GB47570	GB47570																GB43239																		GB43239	GB45389	GB45389																GB43239	GB43239	GB43239													GB43239	GB55161	GB55161													GB43239	GB46169	GB48544
		GB43240																														GB43240	GB47571	GB47571																GB43240																		GB43240	GB45391	GB45391																GB43240	GB43240	GB43240													GB43240	GB55163	GB55163													GB43240	GB47210	GB48551
		GB43241																														GB43241	GB47572	GB47572																GB43241																		GB43241	GB45392	GB45392																GB43241	GB43241	GB43241													GB43241	GB55185	GB55185													GB43241	GB41499	GB48552
		GB43242																														GB43242	GB47573	GB47573																GB43242																		GB43242	GB45393	GB45393																GB43242	GB43242	GB43242													GB43242	GB55187	GB55187													GB43242	GB40748	GB48555
		GB43244																														GB43244	GB47574	GB47574																GB43244																		GB43244	GB45394	GB45394																GB43244	GB43244	GB43244													GB43244	GB55191	GB55191													GB43244	GB46640	GB48556
		GB43245																														GB43245	GB47575	GB47575																GB43245																		GB43245	GB45395	GB45395																GB43245	GB43245	GB43245													GB43245	GB55220	GB55220													GB43245	GB42538	GB48557
		GB43246																														GB43246	GB47576	GB47576																GB43246																		GB43246	GB45396	GB45396																GB43246	GB43246	GB43246													GB43246	GB55222	GB55222													GB43246	GB53338	GB48560
		GB43247																														GB43247	GB47577	GB47577																GB43247																		GB43247	GB45397	GB45397																GB43247	GB43247	GB43247													GB43247	GB55223	GB55223													GB43247	GB42239	GB48563
		GB43248																														GB43248	GB47581	GB47581																GB43248																		GB43248	GB45399	GB45399																GB43248	GB43248	GB43248													GB43248	GB55232	GB55232													GB43248	GB41658	GB48565
		GB43249																														GB43249	GB47588	GB47588																GB43249																		GB43249	GB45400	GB45400																GB43249	GB43249	GB43249													GB43249	GB55233	GB55233													GB43249	GB53664	GB48566
		GB43250																														GB43250	GB47590	GB47590																GB43250																		GB43250	GB45406	GB45406																GB43250	GB43250	GB43250													GB43250	GB55250	GB55250													GB43250	GB51070	GB48567
		GB43251																														GB43251	GB47593	GB47593																GB43251																		GB43251	GB45408	GB45408																GB43251	GB43251	GB43251													GB43251	GB55262	GB55262													GB43251	GB41603	GB48571
		GB43252																														GB43252	GB47594	GB47594																GB43252																		GB43252	GB45413	GB45413																GB43252	GB43252	GB43252													GB43252	GB55268	GB55268													GB43252	GB52183	GB48573
		GB43254																														GB43254	GB47595	GB47595																GB43254																		GB43254	GB45414	GB45414																GB43254	GB43254	GB43254													GB43254	GB55269	GB55269													GB43254	GB51908	GB48575
		GB43255																														GB43255	GB47596	GB47596																GB43255																		GB43255	GB45415	GB45415																GB43255	GB43255	GB43255													GB43255	GB55278	GB55278													GB43255	GB46087	GB48576
		GB43256																														GB43256	GB47599	GB47599																GB43256																		GB43256	GB45416	GB45416																GB43256	GB43256	GB43256													GB43256	GB55281	GB55281													GB43256	GB49562	GB48578
		GB43257																														GB43257	GB47602	GB47602																GB43257																		GB43257	GB45417	GB45417																GB43257	GB43257	GB43257													GB43257	GB55282	GB55282													GB43257	GB43519	GB48580
		GB43258																														GB43258	GB47604	GB47604																GB43258																		GB43258	GB45418	GB45418																GB43258	GB43258	GB43258													GB43258	GB55283	GB55283													GB43258	GB40382	GB48586
		GB43259																														GB43259	GB47605	GB47605																GB43259																		GB43259	GB45419	GB45419																GB43259	GB43259	GB43259													GB43259	GB55288	GB55288													GB43259	GB54316	GB48589
		GB43260																														GB43260	GB47606	GB47606																GB43260																		GB43260	GB45420	GB45420																GB43260	GB43260	GB43260													GB43260	GB55296	GB55296													GB43260	GB55186	GB48596
		GB43261																														GB43261	GB47618	GB47618																GB43261																		GB43261	GB45421	GB45421																GB43261	GB43261	GB43261													GB43261	GB55297	GB55297													GB43261	GB43635	GB48597
		GB43262																														GB43262	GB47623	GB47623																GB43262																		GB43262	GB45422	GB45422																GB43262	GB43262	GB43262													GB43262	GB55302	GB55302													GB43262	GB49605	GB48598
		GB43263																														GB43263	GB47626	GB47626																GB43263																		GB43263	GB45423	GB45423																GB43263	GB43263	GB43263													GB43263	GB55303	GB55303													GB43263	GB49047	GB48599
		GB43264																														GB43264	GB47627	GB47627																GB43264																		GB43264	GB45425	GB45425																GB43264	GB43264	GB43264													GB43264	GB55318	GB55318													GB43264	GB51662	GB48600
		GB43265																														GB43265	GB47630	GB47630																GB43265																		GB43265	GB45427	GB45427																GB43265	GB43265	GB43265													GB43265	GB55328	GB55328													GB43265	GB46467	GB48601
		GB43266																														GB43266	GB47631	GB47631																GB43266																		GB43266	GB45429	GB45429																GB43266	GB43266	GB43266													GB43266	GB55333	GB55333													GB43266	GB52721	GB48602
		GB43267																														GB43267	GB47632	GB47632																GB43267																		GB43267	GB45431	GB45431																GB43267	GB43267	GB43267													GB43267	GB55348	GB55348													GB43267	GB54314	GB48603
		GB43268																														GB43268	GB47633	GB47633																GB43268																		GB43268	GB45432	GB45432																GB43268	GB43268	GB43268													GB43268	GB55352	GB55352													GB43268	GB50148	GB48604
		GB43269																														GB43269	GB47635	GB47635																GB43269																		GB43269	GB45433	GB45433																GB43269	GB43269	GB43269													GB43269	GB55354	GB55354													GB43269	GB44873	GB48608
		GB43270																														GB43270	GB47636	GB47636																GB43270																		GB43270	GB45435	GB45435																GB43270	GB43270	GB43270													GB43270	GB55359	GB55359													GB43270	GB55799	GB48617
		GB43271																														GB43271	GB47649	GB47649																GB43271																		GB43271	GB45436	GB45436																GB43271	GB43271	GB43271													GB43271	GB55366	GB55366													GB43271	GB44251	GB48621
		GB43272																														GB43272	GB47651	GB47651																GB43272																		GB43272	GB45437	GB45437																GB43272	GB43272	GB43272													GB43272	GB55367	GB55367													GB43272	GB42770	GB48623
		GB43273																														GB43273	GB47654	GB47654																GB43273																		GB43273	GB45440	GB45440																GB43273	GB43273	GB43273													GB43273	GB55368	GB55368													GB43273	GB52829	GB48624
		GB43274																														GB43274	GB47657	GB47657																GB43274																		GB43274	GB45441	GB45441																GB43274	GB43274	GB43274													GB43274	GB55369	GB55369													GB43274	GB46459	GB48625
		GB43275																														GB43275	GB47658	GB47658																GB43275																		GB43275	GB45442	GB45442																GB43275	GB43275	GB43275													GB43275	GB55370	GB55370													GB43275	GB47014	GB48626
		GB43276																														GB43276	GB47659	GB47659																GB43276																		GB43276	GB45443	GB45443																GB43276	GB43276	GB43276													GB43276	GB55371	GB55371													GB43276	GB40911	GB48628
		GB43277																														GB43277	GB47660	GB47660																GB43277																		GB43277	GB45444	GB45444																GB43277	GB43277	GB43277													GB43277	GB55372	GB55372													GB43277	GB54601	GB48630
		GB43278																														GB43278	GB47661	GB47661																GB43278																		GB43278	GB45445	GB45445																GB43278	GB43278	GB43278													GB43278	GB55373	GB55373													GB43278	GB46677	GB48631
		GB43279																														GB43279	GB47662	GB47662																GB43279																		GB43279	GB45446	GB45446																GB43279	GB43279	GB43279													GB43279	GB55382	GB55382													GB43279	GB50218	GB48632
		GB43280																														GB43280	GB47665	GB47665																GB43280																		GB43280	GB45449	GB45449																GB43280	GB43280	GB43280													GB43280	GB55390	GB55390													GB43280	GB46477	GB48634
		GB43281																														GB43281	GB47667	GB47667																GB43281																		GB43281	GB45450	GB45450																GB43281	GB43281	GB43281													GB43281	GB55395	GB55395													GB43281	GB49734	GB48638
		GB43282																														GB43282	GB47668	GB47668																GB43282																		GB43282	GB45451	GB45451																GB43282	GB43282	GB43282													GB43282	GB55397	GB55397													GB43282	GB52981	GB48639
		GB43283																														GB43283	GB47669	GB47669																GB43283																		GB43283	GB45452	GB45452																GB43283	GB43283	GB43283													GB43283	GB55408	GB55408													GB43283	GB52675	GB48641
		GB43284																														GB43284	GB47670	GB47670																GB43284																		GB43284	GB45454	GB45454																GB43284	GB43284	GB43284													GB43284	GB55413	GB55413													GB43284	GB47998	GB48642
		GB43285																														GB43285	GB47675	GB47675																GB43285																		GB43285	GB45455	GB45455																GB43285	GB43285	GB43285													GB43285	GB55416	GB55416													GB43285	GB52517	GB48643
		GB43287																														GB43287	GB47678	GB47678																GB43287																		GB43287	GB45457	GB45457																GB43287	GB43287	GB43287													GB43287	GB55420	GB55420													GB43287	GB42724	GB48644
		GB43288																														GB43288	GB47680	GB47680																GB43288																		GB43288	GB45458	GB45458																GB43288	GB43288	GB43288													GB43288	GB55432	GB55432													GB43288	GB49553	GB48645
		GB43289																														GB43289	GB47682	GB47682																GB43289																		GB43289	GB45459	GB45459																GB43289	GB43289	GB43289													GB43289	GB55434	GB55434													GB43289	GB48628	GB48651
		GB43290																														GB43290	GB47683	GB47683																GB43290																		GB43290	GB45463	GB45463																GB43290	GB43290	GB43290													GB43290	GB55439	GB55439													GB43290	GB46183	GB48656
		GB43291																														GB43291	GB47687	GB47687																GB43291																		GB43291	GB45464	GB45464																GB43291	GB43291	GB43291													GB43291	GB55440	GB55440													GB43291	GB41220	GB48658
		GB43292																														GB43292	GB47688	GB47688																GB43292																		GB43292	GB45466	GB45466																GB43292	GB43292	GB43292													GB43292	GB55441	GB55441													GB43292	GB45542	GB48659
		GB43293																														GB43293	GB47689	GB47689																GB43293																		GB43293	GB45469	GB45469																GB43293	GB43293	GB43293													GB43293	GB55443	GB55443													GB43293	GB55892	GB48660
		GB43294																														GB43294	GB47718	GB47718																GB43294																		GB43294	GB45474	GB45474																GB43294	GB43294	GB43294													GB43294	GB55444	GB55444													GB43294	GB49033	GB48661
		GB43295																														GB43295	GB47723	GB47723																GB43295																		GB43295	GB45476	GB45476																GB43295	GB43295	GB43295													GB43295	GB55452	GB55452													GB43295	GB43980	GB48665
		GB43297																														GB43297	GB47727	GB47727																GB43297																		GB43297	GB45477	GB45477																GB43297	GB43297	GB43297													GB43297	GB55453	GB55453													GB43297	GB46204	GB48669
		GB43298																														GB43298	GB47732	GB47732																GB43298																		GB43298	GB45478	GB45478																GB43298	GB43298	GB43298													GB43298	GB55454	GB55454													GB43298	GB41755	GB48670
		GB43299																														GB43299	GB47734	GB47734																GB43299																		GB43299	GB45479	GB45479																GB43299	GB43299	GB43299													GB43299	GB55456	GB55456													GB43299	GB50271	GB48671
		GB43300																														GB43300	GB47735	GB47735																GB43300																		GB43300	GB45485	GB45485																GB43300	GB43300	GB43300													GB43300	GB55459	GB55459													GB43300	GB45282	GB48672
		GB43301																														GB43301	GB47736	GB47736																GB43301																		GB43301	GB45486	GB45486																GB43301	GB43301	GB43301													GB43301	GB55461	GB55461													GB43301	GB45082	GB48674
		GB43302																														GB43302	GB47737	GB47737																GB43302																		GB43302	GB45487	GB45487																GB43302	GB43302	GB43302													GB43302	GB55463	GB55463													GB43302	GB43246	GB48675
		GB43303																														GB43303	GB47740	GB47740																GB43303																		GB43303	GB45490	GB45490																GB43303	GB43303	GB43303													GB43303	GB55465	GB55465													GB43303	GB45077	GB48676
		GB43304																														GB43304	GB47743	GB47743																GB43304																		GB43304	GB45491	GB45491																GB43304	GB43304	GB43304													GB43304	GB55475	GB55475													GB43304	GB44369	GB48677
		GB43305																														GB43305	GB47744	GB47744																GB43305																		GB43305	GB45492	GB45492																GB43305	GB43305	GB43305													GB43305	GB55476	GB55476													GB43305	GB49768	GB48678
		GB43306																														GB43306	GB47746	GB47746																GB43306																		GB43306	GB45493	GB45493																GB43306	GB43306	GB43306													GB43306	GB55479	GB55479													GB43306	GB43640	GB48682
		GB43307																														GB43307	GB47747	GB47747																GB43307																		GB43307	GB45495	GB45495																GB43307	GB43307	GB43307													GB43307	GB55486	GB55486													GB43307	GB42531	GB48690
		GB43308																														GB43308	GB47748	GB47748																GB43308																		GB43308	GB45496	GB45496																GB43308	GB43308	GB43308													GB43308	GB55491	GB55491													GB43308	GB49342	GB48691
		GB43309																														GB43309	GB47749	GB47749																GB43309																		GB43309	GB45497	GB45497																GB43309	GB43309	GB43309													GB43309	GB55492	GB55492													GB43309	GB44138	GB48692
		GB43310																														GB43310	GB47751	GB47751																GB43310																		GB43310	GB45498	GB45498																GB43310	GB43310	GB43310													GB43310	GB55493	GB55493													GB43310	GB53604	GB48693
		GB43311																														GB43311	GB47767	GB47767																GB43311																		GB43311	GB45499	GB45499																GB43311	GB43311	GB43311													GB43311	GB55496	GB55496													GB43311	GB55976	GB48694
		GB43312																														GB43312	GB47768	GB47768																GB43312																		GB43312	GB45500	GB45500																GB43312	GB43312	GB43312													GB43312	GB55499	GB55499													GB43312	GB46447	GB48697
		GB43313																														GB43313	GB47769	GB47769																GB43313																		GB43313	GB45501	GB45501																GB43313	GB43313	GB43313													GB43313	GB55503	GB55503													GB43313	GB53131	GB48699
		GB43314																														GB43314	GB47771	GB47771																GB43314																		GB43314	GB45503	GB45503																GB43314	GB43314	GB43314													GB43314	GB55504	GB55504													GB43314	GB50447	GB48706
		GB43315																														GB43315	GB47772	GB47772																GB43315																		GB43315	GB45504	GB45504																GB43315	GB43315	GB43315													GB43315	GB55508	GB55508													GB43315	GB44642	GB48707
		GB43316																														GB43316	GB47779	GB47779																GB43316																		GB43316	GB45505	GB45505																GB43316	GB43316	GB43316													GB43316	GB55512	GB55512													GB43316	GB49485	GB48708
		GB43317																														GB43317	GB47783	GB47783																GB43317																		GB43317	GB45507	GB45507																GB43317	GB43317	GB43317													GB43317	GB55514	GB55514													GB43317	GB52157	GB48709
		GB43318																														GB43318	GB47788	GB47788																GB43318																		GB43318	GB45508	GB45508																GB43318	GB43318	GB43318													GB43318	GB55515	GB55515													GB43318	GB53261	GB48721
		GB43320																														GB43320	GB47791	GB47791																GB43320																		GB43320	GB45509	GB45509																GB43320	GB43320	GB43320													GB43320	GB55517	GB55517													GB43320	GB50935	GB48727
		GB43321																														GB43321	GB47799	GB47799																GB43321																		GB43321	GB45510	GB45510																GB43321	GB43321	GB43321													GB43321	GB55521	GB55521													GB43321	GB53818	GB48745
		GB43322																														GB43322	GB47802	GB47802																GB43322																		GB43322	GB45511	GB45511																GB43322	GB43322	GB43322													GB43322	GB55522	GB55522													GB43322	GB40701	GB48748
		GB43323																														GB43323	GB47803	GB47803																GB43323																		GB43323	GB45512	GB45512																GB43323	GB43323	GB43323													GB43323	GB55525	GB55525													GB43323	GB55563	GB48750
		GB43324																														GB43324	GB47804	GB47804																GB43324																		GB43324	GB45514	GB45514																GB43324	GB43324	GB43324													GB43324	GB55528	GB55528													GB43324	GB54244	GB48755
		GB43325																														GB43325	GB47805	GB47805																GB43325																		GB43325	GB45515	GB45515																GB43325	GB43325	GB43325													GB43325	GB55529	GB55529													GB43325	GB54123	GB48760
		GB43326																														GB43326	GB47808	GB47808																GB43326																		GB43326	GB45517	GB45517																GB43326	GB43326	GB43326													GB43326	GB55531	GB55531													GB43326	GB40390	GB48765
		GB43327																														GB43327	GB47810	GB47810																GB43327																		GB43327	GB45518	GB45518																GB43327	GB43327	GB43327													GB43327	GB55532	GB55532													GB43327	GB41700	GB48771
		GB43328																														GB43328	GB47811	GB47811																GB43328																		GB43328	GB45523	GB45523																GB43328	GB43328	GB43328													GB43328	GB55535	GB55535													GB43328	GB52956	GB48772
		GB43329																														GB43329	GB47812	GB47812																GB43329																		GB43329	GB45525	GB45525																GB43329	GB43329	GB43329													GB43329	GB55537	GB55537													GB43329	GB49105	GB48775
		GB43330																														GB43330	GB47813	GB47813																GB43330																		GB43330	GB45526	GB45526																GB43330	GB43330	GB43330													GB43330	GB55542	GB55542													GB43330	GB41945	GB48776
		GB43331																														GB43331	GB47814	GB47814																GB43331																		GB43331	GB45527	GB45527																GB43331	GB43331	GB43331													GB43331	GB55550	GB55550													GB43331	GB45794	GB48777
		GB43332																														GB43332	GB47815	GB47815																GB43332																		GB43332	GB45528	GB45528																GB43332	GB43332	GB43332													GB43332	GB55557	GB55557													GB43332	GB54234	GB48782
		GB43333																														GB43333	GB47816	GB47816																GB43333																		GB43333	GB45530	GB45530																GB43333	GB43333	GB43333													GB43333	GB55559	GB55559													GB43333	GB43660	GB48783
		GB43334																														GB43334	GB47817	GB47817																GB43334																		GB43334	GB45532	GB45532																GB43334	GB43334	GB43334													GB43334	GB55563	GB55563													GB43334	GB54811	GB48788
		GB43335																														GB43335	GB47820	GB47820																GB43335																		GB43335	GB45534	GB45534																GB43335	GB43335	GB43335													GB43335	GB55564	GB55564													GB43335	GB49897	GB48789
		GB43336																														GB43336	GB47821	GB47821																GB43336																		GB43336	GB45535	GB45535																GB43336	GB43336	GB43336													GB43336	GB55566	GB55566													GB43336	GB48251	GB48794
		GB43337																														GB43337	GB47822	GB47822																GB43337																		GB43337	GB45536	GB45536																GB43337	GB43337	GB43337													GB43337	GB55568	GB55568													GB43337	GB53242	GB48795
		GB43338																														GB43338	GB47823	GB47823																GB43338																		GB43338	GB45537	GB45537																GB43338	GB43338	GB43338													GB43338	GB55570	GB55570													GB43338	GB46027	GB48797
		GB43339																														GB43339	GB47826	GB47826																GB43339																		GB43339	GB45538	GB45538																GB43339	GB43339	GB43339													GB43339	GB55571	GB55571													GB43339	GB41085	GB48798
		GB43340																														GB43340	GB47827	GB47827																GB43340																		GB43340	GB45540	GB45540																GB43340	GB43340	GB43340													GB43340	GB55572	GB55572													GB43340	GB43392	GB48806
		GB43341																														GB43341	GB47828	GB47828																GB43341																		GB43341	GB45541	GB45541																GB43341	GB43341	GB43341													GB43341	GB55573	GB55573													GB43341	GB53137	GB48809
		GB43342																														GB43342	GB47829	GB47829																GB43342																		GB43342	GB45542	GB45542																GB43342	GB43342	GB43342													GB43342	GB55574	GB55574													GB43342	GB43543	GB48810
		GB43343																														GB43343	GB47831	GB47831																GB43343																		GB43343	GB45544	GB45544																GB43343	GB43343	GB43343													GB43343	GB55581	GB55581													GB43343	GB54181	GB48811
		GB43344																														GB43344	GB47832	GB47832																GB43344																		GB43344	GB45545	GB45545																GB43344	GB43344	GB43344													GB43344	GB55583	GB55583													GB43344	GB45883	GB48812
		GB43345																														GB43345	GB47839	GB47839																GB43345																		GB43345	GB45546	GB45546																GB43345	GB43345	GB43345													GB43345	GB55589	GB55589													GB43345	GB49363	GB48813
		GB43346																														GB43346	GB47840	GB47840																GB43346																		GB43346	GB45547	GB45547																GB43346	GB43346	GB43346													GB43346	GB55590	GB55590													GB43346	GB42706	GB48816
		GB43347																														GB43347	GB47841	GB47841																GB43347																		GB43347	GB45548	GB45548																GB43347	GB43347	GB43347													GB43347	GB55595	GB55595													GB43347	GB40868	GB48821
		GB43348																														GB43348	GB47844	GB47844																GB43348																		GB43348	GB45549	GB45549																GB43348	GB43348	GB43348													GB43348	GB55598	GB55598													GB43348	GB41173	GB48824
		GB43349																														GB43349	GB47845	GB47845																GB43349																		GB43349	GB45550	GB45550																GB43349	GB43349	GB43349													GB43349	GB55600	GB55600													GB43349	GB40141	GB48825
		GB43350																														GB43350	GB47846	GB47846																GB43350																		GB43350	GB45552	GB45552																GB43350	GB43350	GB43350													GB43350	GB55601	GB55601													GB43350	GB45864	GB48826
		GB43351																														GB43351	GB47847	GB47847																GB43351																		GB43351	GB45553	GB45553																GB43351	GB43351	GB43351													GB43351	GB55619	GB55619													GB43351	GB47352	GB48834
		GB43352																														GB43352	GB47849	GB47849																GB43352																		GB43352	GB45554	GB45554																GB43352	GB43352	GB43352													GB43352	GB55625	GB55625													GB43352	GB47226	GB48837
		GB43353																														GB43353	GB47869	GB47869																GB43353																		GB43353	GB45555	GB45555																GB43353	GB43353	GB43353													GB43353	GB55626	GB55626													GB43353	GB42525	GB48840
		GB43354																														GB43354	GB47871	GB47871																GB43354																		GB43354	GB45557	GB45557																GB43354	GB43354	GB43354													GB43354	GB55632	GB55632													GB43354	GB53070	GB48844
		GB43355																														GB43355	GB47876	GB47876																GB43355																		GB43355	GB45558	GB45558																GB43355	GB43355	GB43355													GB43355	GB55639	GB55639													GB43355	GB49696	GB48845
		GB43356																														GB43356	GB47879	GB47879																GB43356																		GB43356	GB45559	GB45559																GB43356	GB43356	GB43356													GB43356	GB55640	GB55640													GB43356	GB55107	GB48847
		GB43357																														GB43357	GB47880	GB47880																GB43357																		GB43357	GB45560	GB45560																GB43357	GB43357	GB43357													GB43357	GB55641	GB55641													GB43357	GB46930	GB48853
		GB43358																														GB43358	GB47881	GB47881																GB43358																		GB43358	GB45561	GB45561																GB43358	GB43358	GB43358													GB43358	GB55643	GB55643													GB43358	GB50596	GB48854
		GB43359																														GB43359	GB47882	GB47882																GB43359																		GB43359	GB45565	GB45565																GB43359	GB43359	GB43359													GB43359	GB55644	GB55644													GB43359	GB55948	GB48855
		GB43360																														GB43360	GB47885	GB47885																GB43360																		GB43360	GB45566	GB45566																GB43360	GB43360	GB43360													GB43360	GB55648	GB55648													GB43360	GB55371	GB48858
		GB43361																														GB43361	GB47888	GB47888																GB43361																		GB43361	GB45567	GB45567																GB43361	GB43361	GB43361													GB43361	GB55652	GB55652													GB43361	GB43500	GB48859
		GB43362																														GB43362	GB47889	GB47889																GB43362																		GB43362	GB45568	GB45568																GB43362	GB43362	GB43362													GB43362	GB55659	GB55659													GB43362	GB43486	GB48866
		GB43363																														GB43363	GB47894	GB47894																GB43363																		GB43363	GB45569	GB45569																GB43363	GB43363	GB43363													GB43363	GB55664	GB55664													GB43363	GB55959	GB48868
		GB43365																														GB43365	GB47901	GB47901																GB43365																		GB43365	GB45581	GB45581																GB43365	GB43365	GB43365													GB43365	GB55679	GB55679													GB43365	GB44354	GB48870
		GB43366																														GB43366	GB47902	GB47902																GB43366																		GB43366	GB45582	GB45582																GB43366	GB43366	GB43366													GB43366	GB55683	GB55683													GB43366	GB45829	GB48871
		GB43367																														GB43367	GB47904	GB47904																GB43367																		GB43367	GB45583	GB45583																GB43367	GB43367	GB43367													GB43367	GB55692	GB55692													GB43367	GB54684	GB48876
		GB43368																														GB43368	GB47906	GB47906																GB43368																		GB43368	GB45584	GB45584																GB43368	GB43368	GB43368													GB43368	GB55693	GB55693													GB43368	GB54321	GB48881
		GB43369																														GB43369	GB47918	GB47918																GB43369																		GB43369	GB45585	GB45585																GB43369	GB43369	GB43369													GB43369	GB55700	GB55700													GB43369	GB45617	GB48886
		GB43370																														GB43370	GB47925	GB47925																GB43370																		GB43370	GB45591	GB45591																GB43370	GB43370	GB43370													GB43370	GB55701	GB55701													GB43370	GB53681	GB48894
		GB43371																														GB43371	GB47928	GB47928																GB43371																		GB43371	GB45593	GB45593																GB43371	GB43371	GB43371													GB43371	GB55703	GB55703													GB43371	GB44350	GB48909
		GB43372																														GB43372	GB47938	GB47938																GB43372																		GB43372	GB45594	GB45594																GB43372	GB43372	GB43372													GB43372	GB55704	GB55704													GB43372	GB49539	GB48911
		GB43373																														GB43373	GB47940	GB47940																GB43373																		GB43373	GB45596	GB45596																GB43373	GB43373	GB43373													GB43373	GB55711	GB55711													GB43373	GB40858	GB48924
		GB43374																														GB43374	GB47941	GB47941																GB43374																		GB43374	GB45597	GB45597																GB43374	GB43374	GB43374													GB43374	GB55715	GB55715													GB43374	GB53363	GB48925
		GB43375																														GB43375	GB47942	GB47942																GB43375																		GB43375	GB45601	GB45601																GB43375	GB43375	GB43375													GB43375	GB55717	GB55717													GB43375	GB50158	GB48926
		GB43376																														GB43376	GB47943	GB47943																GB43376																		GB43376	GB45602	GB45602																GB43376	GB43376	GB43376													GB43376	GB55746	GB55746													GB43376	GB40781	GB48927
		GB43377																														GB43377	GB47944	GB47944																GB43377																		GB43377	GB45606	GB45606																GB43377	GB43377	GB43377													GB43377	GB55747	GB55747													GB43377	GB52995	GB48933
		GB43378																														GB43378	GB47947	GB47947																GB43378																		GB43378	GB45609	GB45609																GB43378	GB43378	GB43378													GB43378	GB55748	GB55748													GB43378	GB40428	GB48936
		GB43379																														GB43379	GB47950	GB47950																GB43379																		GB43379	GB45610	GB45610																GB43379	GB43379	GB43379													GB43379	GB55751	GB55751													GB43379	GB49608	GB48938
		GB43380																														GB43380	GB47951	GB47951																GB43380																		GB43380	GB45612	GB45612																GB43380	GB43380	GB43380													GB43380	GB55753	GB55753													GB43380	GB43438	GB48940
		GB43381																														GB43381	GB47955	GB47955																GB43381																		GB43381	GB45613	GB45613																GB43381	GB43381	GB43381													GB43381	GB55770	GB55770													GB43381	GB50869	GB48942
		GB43382																														GB43382	GB47957	GB47957																GB43382																		GB43382	GB45615	GB45615																GB43382	GB43382	GB43382													GB43382	GB55775	GB55775													GB43382	GB51973	GB48943
		GB43383																														GB43383	GB47960	GB47960																GB43383																		GB43383	GB45616	GB45616																GB43383	GB43383	GB43383													GB43383	GB55777	GB55777													GB43383	GB41981	GB48944
		GB43384																														GB43384	GB47961	GB47961																GB43384																		GB43384	GB45617	GB45617																GB43384	GB43384	GB43384													GB43384	GB55779	GB55779													GB43384	GB52507	GB48946
		GB43385																														GB43385	GB47962	GB47962																GB43385																		GB43385	GB45618	GB45618																GB43385	GB43385	GB43385													GB43385	GB55782	GB55782													GB43385	GB51068	GB48949
		GB43388																														GB43388	GB47963	GB47963																GB43388																		GB43388	GB45623	GB45623																GB43388	GB43388	GB43388													GB43388	GB55787	GB55787													GB43388	GB55478	GB48953
		GB43389																														GB43389	GB47964	GB47964																GB43389																		GB43389	GB45624	GB45624																GB43389	GB43389	GB43389													GB43389	GB55789	GB55789													GB43389	GB48222	GB48955
		GB43390																														GB43390	GB47966	GB47966																GB43390																		GB43390	GB45625	GB45625																GB43390	GB43390	GB43390													GB43390	GB55805	GB55805													GB43390	GB52496	GB48962
		GB43391																														GB43391	GB47968	GB47968																GB43391																		GB43391	GB45627	GB45627																GB43391	GB43391	GB43391													GB43391	GB55811	GB55811													GB43391	GB48632	GB48965
		GB43392																														GB43392	GB47969	GB47969																GB43392																		GB43392	GB45628	GB45628																GB43392	GB43392	GB43392													GB43392	GB55823	GB55823													GB43392	GB50847	GB48966
		GB43393																														GB43393	GB47970	GB47970																GB43393																		GB43393	GB45629	GB45629																GB43393	GB43393	GB43393													GB43393	GB55824	GB55824													GB43393	GB55423	GB48967
		GB43394																														GB43394	GB47971	GB47971																GB43394																		GB43394	GB45632	GB45632																GB43394	GB43394	GB43394													GB43394	GB55828	GB55828													GB43394	GB43729	GB48972
		GB43395																														GB43395	GB47973	GB47973																GB43395																		GB43395	GB45633	GB45633																GB43395	GB43395	GB43395													GB43395	GB55835	GB55835													GB43395	GB42966	GB48973
		GB43396																														GB43396	GB47974	GB47974																GB43396																		GB43396	GB45634	GB45634																GB43396	GB43396	GB43396													GB43396	GB55840	GB55840													GB43396	GB42172	GB48974
		GB43397																														GB43397	GB47990	GB47990																GB43397																		GB43397	GB45635	GB45635																GB43397	GB43397	GB43397													GB43397	GB55847	GB55847													GB43397	GB41808	GB48978
		GB43398																														GB43398	GB47991	GB47991																GB43398																		GB43398	GB45636	GB45636																GB43398	GB43398	GB43398													GB43398	GB55848	GB55848													GB43398	GB41889	GB48979
		GB43399																														GB43399	GB47995	GB47995																GB43399																		GB43399	GB45637	GB45637																GB43399	GB43399	GB43399													GB43399	GB55852	GB55852													GB43399	GB50435	GB48982
		GB43400																														GB43400	GB47998	GB47998																GB43400																		GB43400	GB45638	GB45638																GB43400	GB43400	GB43400													GB43400	GB55854	GB55854													GB43400	GB46678	GB48983
		GB43401																														GB43401	GB48005	GB48005																GB43401																		GB43401	GB45639	GB45639																GB43401	GB43401	GB43401													GB43401	GB55872	GB55872													GB43401	GB43215	GB48991
		GB43402																														GB43402	GB48006	GB48006																GB43402																		GB43402	GB45640	GB45640																GB43402	GB43402	GB43402													GB43402	GB55885	GB55885													GB43402	GB51603	GB48994
		GB43403																														GB43403	GB48007	GB48007																GB43403																		GB43403	GB45645	GB45645																GB43403	GB43403	GB43403													GB43403	GB55891	GB55891													GB43403	GB55872	GB48996
		GB43404																														GB43404	GB48008	GB48008																GB43404																		GB43404	GB45646	GB45646																GB43404	GB43404	GB43404													GB43404	GB55892	GB55892													GB43404	GB47602	GB48998
		GB43405																														GB43405	GB48009	GB48009																GB43405																		GB43405	GB45648	GB45648																GB43405	GB43405	GB43405													GB43405	GB55895	GB55895													GB43405	GB53245	GB49000
		GB43406																														GB43406	GB48010	GB48010																GB43406																		GB43406	GB45649	GB45649																GB43406	GB43406	GB43406													GB43406	GB55896	GB55896													GB43406	GB45567	GB49004
		GB43407																														GB43407	GB48017	GB48017																GB43407																		GB43407	GB45650	GB45650																GB43407	GB43407	GB43407													GB43407	GB55897	GB55897													GB43407	GB51807	GB49012
		GB43408																														GB43408	GB48022	GB48022																GB43408																		GB43408	GB45651	GB45651																GB43408	GB43408	GB43408													GB43408	GB55900	GB55900													GB43408	GB52350	GB49013
		GB43409																														GB43409	GB48026	GB48026																GB43409																		GB43409	GB45653	GB45653																GB43409	GB43409	GB43409													GB43409	GB55901	GB55901													GB43409	GB41490	GB49019
		GB43410																														GB43410	GB48029	GB48029																GB43410																		GB43410	GB45654	GB45654																GB43410	GB43410	GB43410													GB43410	GB55902	GB55902													GB43410	GB40012	GB49020
		GB43411																														GB43411	GB48031	GB48031																GB43411																		GB43411	GB45655	GB45655																GB43411	GB43411	GB43411													GB43411	GB55906	GB55906													GB43411	GB54890	GB49021
		GB43412																														GB43412	GB48034	GB48034																GB43412																		GB43412	GB45656	GB45656																GB43412	GB43412	GB43412													GB43412	GB55912	GB55912													GB43412	GB48135	GB49022
		GB43413																														GB43413	GB48038	GB48038																GB43413																		GB43413	GB45657	GB45657																GB43413	GB43413	GB43413													GB43413	GB55914	GB55914													GB43413	GB45884	GB49024
		GB43414																														GB43414	GB48039	GB48039																GB43414																		GB43414	GB45658	GB45658																GB43414	GB43414	GB43414													GB43414	GB55916	GB55916													GB43414	GB55898	GB49025
		GB43415																														GB43415	GB48047	GB48047																GB43415																		GB43415	GB45660	GB45660																GB43415	GB43415	GB43415													GB43415	GB55918	GB55918													GB43415	GB49260	GB49026
		GB43416																														GB43416	GB48048	GB48048																GB43416																		GB43416	GB45661	GB45661																GB43416	GB43416	GB43416													GB43416	GB55919	GB55919													GB43416	GB49340	GB49027
		GB43417																														GB43417	GB48052	GB48052																GB43417																		GB43417	GB45662	GB45662																GB43417	GB43417	GB43417													GB43417	GB55932	GB55932													GB43417	GB55804	GB49028
		GB43418																														GB43418	GB48055	GB48055																GB43418																		GB43418	GB45663	GB45663																GB43418	GB43418	GB43418													GB43418	GB55938	GB55938													GB43418	GB41517	GB49029
		GB43419																														GB43419	GB48059	GB48059																GB43419																		GB43419	GB45664	GB45664																GB43419	GB43419	GB43419													GB43419	GB55940	GB55940													GB43419	GB50747	GB49033
		GB43420																														GB43420	GB48066	GB48066																GB43420																		GB43420	GB45665	GB45665																GB43420	GB43420	GB43420													GB43420	GB55943	GB55943													GB43420	GB48098	GB49037
		GB43421																														GB43421	GB48072	GB48072																GB43421																		GB43421	GB45666	GB45666																GB43421	GB43421	GB43421													GB43421	GB55944	GB55944													GB43421	GB44889	GB49038
		GB43422																														GB43422	GB48074	GB48074																GB43422																		GB43422	GB45667	GB45667																GB43422	GB43422	GB43422													GB43422	GB55945	GB55945													GB43422	GB47423	GB49040
		GB43423																														GB43423	GB48075	GB48075																GB43423																		GB43423	GB45670	GB45670																GB43423	GB43423	GB43423													GB43423	GB55948	GB55948													GB43423	GB53179	GB49041
		GB43424																														GB43424	GB48078	GB48078																GB43424																		GB43424	GB45675	GB45675																GB43424	GB43424	GB43424													GB43424	GB55958	GB55958													GB43424	GB51667	GB49042
		GB43425																														GB43425	GB48082	GB48082																GB43425																		GB43425	GB45678	GB45678																GB43425	GB43425	GB43425													GB43425	GB55961	GB55961													GB43425	GB49397	GB49046
		GB43426																														GB43426	GB48085	GB48085																GB43426																		GB43426	GB45679	GB45679																GB43426	GB43426	GB43426													GB43426	GB55963	GB55963													GB43426	GB46285	GB49047
		GB43427																														GB43427	GB48086	GB48086																GB43427																		GB43427	GB45680	GB45680																GB43427	GB43427	GB43427													GB43427	GB55966	GB55966													GB43427	GB45056	GB49048
		GB43429																														GB43429	GB48095	GB48095																GB43429																		GB43429	GB45683	GB45683																GB43429	GB43429	GB43429													GB43429	GB55967	GB55967													GB43429	GB41751	GB49054
		GB43431																														GB43431	GB48097	GB48097																GB43431																		GB43431	GB45685	GB45685																GB43431	GB43431	GB43431													GB43431	GB55968	GB55968													GB43431	GB49479	GB49067
		GB43433																														GB43433	GB48101	GB48101																GB43433																		GB43433	GB45686	GB45686																GB43433	GB43433	GB43433													GB43433	GB55969	GB55969													GB43433	GB50231	GB49069
		GB43434																														GB43434	GB48102	GB48102																GB43434																		GB43434	GB45688	GB45688																GB43434	GB43434	GB43434													GB43434	GB55970	GB55970													GB43434	GB52744	GB49073
		GB43435																														GB43435	GB48103	GB48103																GB43435																		GB43435	GB45689	GB45689																GB43435	GB43435	GB43435													GB43435	GB55971	GB55971													GB43435	GB42828	GB49076
		GB43436																														GB43436	GB48105	GB48105																GB43436																		GB43436	GB45690	GB45690																GB43436	GB43436	GB43436													GB43436	GB55975	GB55975													GB43436	GB43586	GB49079
		GB43437																														GB43437	GB48109	GB48109																GB43437																		GB43437	GB45692	GB45692																GB43437	GB43437	GB43437													GB43437	GB55976	GB55976													GB43437	GB45504	GB49080
		GB43438																														GB43438	GB48112	GB48112																GB43438																		GB43438	GB45693	GB45693																GB43438	GB43438	GB43438													GB43438	GB55977	GB55977													GB43438	GB44439	GB49081
		GB43439																														GB43439	GB48114	GB48114																GB43439																		GB43439	GB45695	GB45695																GB43439	GB43439	GB43439													GB43439	GB55978	GB55978													GB43439	GB50846	GB49084
		GB43440																														GB43440	GB48115	GB48115																GB43440																		GB43440	GB45696	GB45696																GB43440	GB43440	GB43440													GB43440	GB55985	GB55985													GB43440	GB46120	GB49086
		GB43441																														GB43441	GB48117	GB48117																GB43441																		GB43441	GB45697	GB45697																GB43441	GB43441	GB43441													GB43441	GB55987	GB55987													GB43441	GB44115	GB49087
		GB43442																														GB43442	GB48118	GB48118																GB43442																		GB43442	GB45698	GB45698																GB43442	GB43442	GB43442													GB43442	GB56004	GB56004													GB43442	GB48953	GB49089
		GB43443																														GB43443	GB48121	GB48121																GB43443																		GB43443	GB45699	GB45699																GB43443	GB43443	GB43443													GB43443	GB56018	GB56018													GB43443	GB41167	GB49090
		GB43444																														GB43444	GB48122	GB48122																GB43444																		GB43444	GB45700	GB45700																GB43444	GB43444	GB43444													GB43444	GB56025	GB56025													GB43444	GB50978	GB49093
		GB43446																														GB43446	GB48124	GB48124																GB43446																		GB43446	GB45701	GB45701																GB43446	GB43446	GB43446													GB43446															GB43446	GB44144	GB49095
		GB43447																														GB43447	GB48125	GB48125																GB43447																		GB43447	GB45702	GB45702																GB43447	GB43447	GB43447													GB43447															GB43447	GB40397	GB49096
		GB43448																														GB43448	GB48126	GB48126																GB43448																		GB43448	GB45703	GB45703																GB43448	GB43448	GB43448													GB43448															GB43448	GB52712	GB49098
		GB43449																														GB43449	GB48127	GB48127																GB43449																		GB43449	GB45704	GB45704																GB43449	GB43449	GB43449													GB43449															GB43449	GB51622	GB49099
		GB43450																														GB43450	GB48134	GB48134																GB43450																		GB43450	GB45706	GB45706																GB43450	GB43450	GB43450													GB43450															GB43450	GB50013	GB49100
		GB43451																														GB43451	GB48136	GB48136																GB43451																		GB43451	GB45712	GB45712																GB43451	GB43451	GB43451													GB43451															GB43451	GB49700	GB49101
		GB43453																														GB43453	GB48140	GB48140																GB43453																		GB43453	GB45713	GB45713																GB43453	GB43453	GB43453													GB43453															GB43453	GB53831	GB49102
		GB43454																														GB43454	GB48144	GB48144																GB43454																		GB43454	GB45714	GB45714																GB43454	GB43454	GB43454													GB43454															GB43454	GB53689	GB49105
		GB43455																														GB43455	GB48145	GB48145																GB43455																		GB43455	GB45716	GB45716																GB43455	GB43455	GB43455													GB43455															GB43455	GB40794	GB49107
		GB43456																														GB43456	GB48150	GB48150																GB43456																		GB43456	GB45717	GB45717																GB43456	GB43456	GB43456													GB43456															GB43456	GB40145	GB49108
		GB43458																														GB43458	GB48151	GB48151																GB43458																		GB43458	GB45719	GB45719																GB43458	GB43458	GB43458													GB43458															GB43458	GB43332	GB49110
		GB43459																														GB43459	GB48152	GB48152																GB43459																		GB43459	GB45722	GB45722																GB43459	GB43459	GB43459													GB43459															GB43459	GB51002	GB49111
		GB43460																														GB43460	GB48154	GB48154																GB43460																		GB43460	GB45724	GB45724																GB43460	GB43460	GB43460													GB43460															GB43460	GB40888	GB49112
		GB43461																														GB43461	GB48156	GB48156																GB43461																		GB43461	GB45726	GB45726																GB43461	GB43461	GB43461													GB43461															GB43461	GB55009	GB49114
		GB43462																														GB43462	GB48157	GB48157																GB43462																		GB43462	GB45728	GB45728																GB43462	GB43462	GB43462													GB43462															GB43462	GB41467	GB49115
		GB43463																														GB43463	GB48158	GB48158																GB43463																		GB43463	GB45730	GB45730																GB43463	GB43463	GB43463													GB43463															GB43463	GB53139	GB49118
		GB43464																														GB43464	GB48160	GB48160																GB43464																		GB43464	GB45731	GB45731																GB43464	GB43464	GB43464													GB43464															GB43464	GB54578	GB49119
		GB43465																														GB43465	GB48161	GB48161																GB43465																		GB43465	GB45732	GB45732																GB43465	GB43465	GB43465													GB43465															GB43465	GB52323	GB49120
		GB43466																														GB43466	GB48162	GB48162																GB43466																		GB43466	GB45733	GB45733																GB43466	GB43466	GB43466													GB43466															GB43466	GB40806	GB49124
		GB43467																														GB43467	GB48165	GB48165																GB43467																		GB43467	GB45734	GB45734																GB43467	GB43467	GB43467													GB43467															GB43467	GB53954	GB49126
		GB43468																														GB43468	GB48167	GB48167																GB43468																		GB43468	GB45735	GB45735																GB43468	GB43468	GB43468													GB43468															GB43468	GB48933	GB49129
		GB43469																														GB43469	GB48169	GB48169																GB43469																		GB43469	GB45736	GB45736																GB43469	GB43469	GB43469													GB43469															GB43469	GB44430	GB49131
		GB43470																														GB43470	GB48170	GB48170																GB43470																		GB43470	GB45738	GB45738																GB43470	GB43470	GB43470													GB43470															GB43470	GB40030	GB49132
		GB43471																														GB43471	GB48172	GB48172																GB43471																		GB43471	GB45739	GB45739																GB43471	GB43471	GB43471													GB43471															GB43471	GB45000	GB49139
		GB43472																														GB43472	GB48175	GB48175																GB43472																		GB43472	GB45740	GB45740																GB43472	GB43472	GB43472													GB43472															GB43472	GB53861	GB49146
		GB43474																														GB43474	GB48176	GB48176																GB43474																		GB43474	GB45741	GB45741																GB43474	GB43474	GB43474													GB43474															GB43474	GB42375	GB49149
		GB43475																														GB43475	GB48177	GB48177																GB43475																		GB43475	GB45742	GB45742																GB43475	GB43475	GB43475													GB43475															GB43475	GB53427	GB49150
		GB43476																														GB43476	GB48189	GB48189																GB43476																		GB43476	GB45743	GB45743																GB43476	GB43476	GB43476													GB43476															GB43476	GB52251	GB49152
		GB43477																														GB43477	GB48190	GB48190																GB43477																		GB43477	GB45745	GB45745																GB43477	GB43477	GB43477													GB43477															GB43477	GB54676	GB49154
		GB43478																														GB43478	GB48191	GB48191																GB43478																		GB43478	GB45746	GB45746																GB43478	GB43478	GB43478													GB43478															GB43478	GB44355	GB49155
		GB43479																														GB43479	GB48193	GB48193																GB43479																		GB43479	GB45749	GB45749																GB43479	GB43479	GB43479													GB43479															GB43479	GB40564	GB49156
		GB43480																														GB43480	GB48194	GB48194																GB43480																		GB43480	GB45752	GB45752																GB43480	GB43480	GB43480													GB43480															GB43480	GB47120	GB49158
		GB43481																														GB43481	GB48195	GB48195																GB43481																		GB43481	GB45756	GB45756																GB43481	GB43481	GB43481													GB43481															GB43481	GB53832	GB49159
		GB43482																														GB43482	GB48199	GB48199																GB43482																		GB43482	GB45757	GB45757																GB43482	GB43482	GB43482													GB43482															GB43482	GB53996	GB49161
		GB43483																														GB43483	GB48203	GB48203																GB43483																		GB43483	GB45758	GB45758																GB43483	GB43483	GB43483													GB43483															GB43483	GB49375	GB49163
		GB43484																														GB43484	GB48204	GB48204																GB43484																		GB43484	GB45759	GB45759																GB43484	GB43484	GB43484													GB43484															GB43484	GB46714	GB49164
		GB43485																														GB43485	GB48207	GB48207																GB43485																		GB43485	GB45760	GB45760																GB43485	GB43485	GB43485													GB43485															GB43485	GB50795	GB49166
		GB43486																														GB43486	GB48208	GB48208																GB43486																		GB43486	GB45761	GB45761																GB43486	GB43486	GB43486													GB43486															GB43486	GB50188	GB49169
		GB43487																														GB43487	GB48209	GB48209																GB43487																		GB43487	GB45762	GB45762																GB43487	GB43487	GB43487													GB43487															GB43487	GB55185	GB49170
		GB43488																														GB43488	GB48210	GB48210																GB43488																		GB43488	GB45763	GB45763																GB43488	GB43488	GB43488													GB43488															GB43488	GB50332	GB49171
		GB43489																														GB43489	GB48211	GB48211																GB43489																		GB43489	GB45764	GB45764																GB43489	GB43489	GB43489													GB43489															GB43489	GB53229	GB49172
