## Supplementary material for "Brain microRNAs among social and solitary bees": Table S5 (part 2 of 3)

### Sheet: Amel (continued)
STUDY 1 OVERLAP SUMMARY		Amel universe (for miR targets)	Study1 universe	Shared Universe		Study1 Q>W	Study1 W>Q	Study1 RW>W	Study1 W>RW	Study1 Q>RW	Study1 RW>Q	Amel_miR_targets		IN	Study1 Q>W	Study1 W>Q	Study1 RW>W	Study1 W>RW	Study1 Q>RW	Study1 RW>Q	Amel_miR_targets		OVERLAP Study1 Q>W Amel_miR_targets	OVERLAP Study1 W>Q Amel_miR_targets	OVERLAP Study1 RW>W Amel_miR_targets	OVERLAP Study1 W>RW Amel_miR_targets	OVERLAP Study1 Q>RW Amel_miR_targets	OVERLAP Study1 RW>Q Amel_miR_targets		STUDY 2 OVERLAP SUMMARY		Amel universe (for miR targets)	Study2 universe	Shared Universe		Study2 N>F	Study2 F>N	Amel_miR_targets		IN	Study2 N>F	Study2 F>N	Amel_miR_targets		OVERLAP Study2 N>F Amel_miR_targets	OVERLAP Study2 F>N Amel_miR_targets		STUDY 3 OVERLAP SUMMARY		Amel universe (for miR targets)	Study3 universe	Shared Universe		Study3 N>F	Study3 F>N	Amel_miR_targets		IN	Study3 N>F	Study3 F>N	Amel_miR_targets		OVERLAP Study3 N>F Amel_miR_targets	OVERLAP Study3 F>N Amel_miR_targets		STUDY 4 OVERLAP SUMMARY		Amel universe (for miR targets)	Study4 universe	Shared Universe		Study4 control>VgRNAi	Study4 VgRNAi>control	Amel_miR_targets		IN	Study4 control>VgRNAi	Study4 VgRNAi>control	Amel_miR_targets		OVERLAP Study4 control>VgRNAi Amel_miR_targets	OVERLAP Study4 VgRNAi>control Amel_miR_targets		STUDY 5 OVERLAP SUMMARY		Amel universe (for miR targets)	Study5 universe	Shared Universe		Study5 γ>1	Amel_miR_targets		IN	Study5 γ>1	Amel_miR_targets		OVERLAP		STUDY 6 OVERLAP SUMMARY		Amel universe (for miR targets)	Study6 universe	Shared Universe		Study6 Highly Eusocial	Amel_miR_targets		IN	Study6 Highly Eusocial	Amel_miR_targets		OVERLAP		STUDY 7 OVERLAP SUMMARY		Amel universe (for miR targets)	Study7 universe	Shared Universe		Study7 positive selection	Amel_miR_targets		IN	Study7 positive selection	Amel_miR_targets		OVERLAP
		GB43490																														GB43490	GB48215	GB48215																GB43490																		GB43490	GB45774	GB45774																GB43490	GB43490	GB43490													GB43490															GB43490	GB50034	GB49173
		GB43491																														GB43491	GB48216	GB48216																GB43491																		GB43491	GB45775	GB45775																GB43491	GB43491	GB43491													GB43491															GB43491	GB41718	GB49174
		GB43492																														GB43492	GB48219	GB48219																GB43492																		GB43492	GB45776	GB45776																GB43492	GB43492	GB43492													GB43492															GB43492	GB50560	GB49175
		GB43493																														GB43493	GB48222	GB48222																GB43493																		GB43493	GB45777	GB45777																GB43493	GB43493	GB43493													GB43493															GB43493	GB52341	GB49177
		GB43494																														GB43494	GB48223	GB48223																GB43494																		GB43494	GB45778	GB45778																GB43494	GB43494	GB43494													GB43494															GB43494	GB54209	GB49178
		GB43495																														GB43495	GB48225	GB48225																GB43495																		GB43495	GB45787	GB45787																GB43495	GB43495	GB43495													GB43495															GB43495	GB54830	GB49180
		GB43496																														GB43496	GB48228	GB48228																GB43496																		GB43496	GB45795	GB45795																GB43496	GB43496	GB43496													GB43496															GB43496	GB50554	GB49184
		GB43497																														GB43497	GB48229	GB48229																GB43497																		GB43497	GB45796	GB45796																GB43497	GB43497	GB43497													GB43497															GB43497	GB54585	GB49186
		GB43498																														GB43498	GB48230	GB48230																GB43498																		GB43498	GB45806	GB45806																GB43498	GB43498	GB43498													GB43498															GB43498	GB55286	GB49187
		GB43499																														GB43499	GB48232	GB48232																GB43499																		GB43499	GB45809	GB45809																GB43499	GB43499	GB43499													GB43499															GB43499	GB42805	GB49188
		GB43500																														GB43500	GB48233	GB48233																GB43500																		GB43500	GB45810	GB45810																GB43500	GB43500	GB43500													GB43500															GB43500	GB49655	GB49189
		GB43501																														GB43501	GB48234	GB48234																GB43501																		GB43501	GB45811	GB45811																GB43501	GB43501	GB43501													GB43501															GB43501	GB43260	GB49190
		GB43502																														GB43502	GB48235	GB48235																GB43502																		GB43502	GB45813	GB45813																GB43502	GB43502	GB43502													GB43502															GB43502	GB40337	GB49193
		GB43503																														GB43503	GB48241	GB48241																GB43503																		GB43503	GB45814	GB45814																GB43503	GB43503	GB43503													GB43503															GB43503	GB55969	GB49219
		GB43504																														GB43504	GB48243	GB48243																GB43504																		GB43504	GB45815	GB45815																GB43504	GB43504	GB43504													GB43504															GB43504	GB49762	GB49221
		GB43505																														GB43505	GB48244	GB48244																GB43505																		GB43505	GB45818	GB45818																GB43505	GB43505	GB43505													GB43505															GB43505	GB50967	GB49222
		GB43506																														GB43506	GB48247	GB48247																GB43506																		GB43506	GB45819	GB45819																GB43506	GB43506	GB43506													GB43506															GB43506	GB43378	GB49226
		GB43507																														GB43507	GB48248	GB48248																GB43507																		GB43507	GB45820	GB45820																GB43507	GB43507	GB43507													GB43507															GB43507	GB55975	GB49227
		GB43508																														GB43508	GB48250	GB48250																GB43508																		GB43508	GB45821	GB45821																GB43508	GB43508	GB43508													GB43508															GB43508	GB45123	GB49230
		GB43509																														GB43509	GB48252	GB48252																GB43509																		GB43509	GB45822	GB45822																GB43509	GB43509	GB43509													GB43509															GB43509	GB41180	GB49234
		GB43510																														GB43510	GB48254	GB48254																GB43510																		GB43510	GB45823	GB45823																GB43510	GB43510	GB43510													GB43510															GB43510	GB55528	GB49235
		GB43511																														GB43511	GB48255	GB48255																GB43511																		GB43511	GB45824	GB45824																GB43511	GB43511	GB43511													GB43511															GB43511	GB42416	GB49240
		GB43512																														GB43512	GB48256	GB48256																GB43512																		GB43512	GB45825	GB45825																GB43512	GB43512	GB43512													GB43512															GB43512	GB46638	GB49242
		GB43513																														GB43513	GB48258	GB48258																GB43513																		GB43513	GB45826	GB45826																GB43513	GB43513	GB43513													GB43513															GB43513	GB42861	GB49250
		GB43514																														GB43514	GB48259	GB48259																GB43514																		GB43514	GB45827	GB45827																GB43514	GB43514	GB43514													GB43514															GB43514	GB46441	GB49255
		GB43515																														GB43515	GB48261	GB48261																GB43515																		GB43515	GB45829	GB45829																GB43515	GB43515	GB43515													GB43515															GB43515	GB52752	GB49259
		GB43516																														GB43516	GB48263	GB48263																GB43516																		GB43516	GB45830	GB45830																GB43516	GB43516	GB43516													GB43516															GB43516	GB48150	GB49260
		GB43517																														GB43517	GB48264	GB48264																GB43517																		GB43517	GB45831	GB45831																GB43517	GB43517	GB43517													GB43517															GB43517	GB48962	GB49265
		GB43518																														GB43518	GB48265	GB48265																GB43518																		GB43518	GB45834	GB45834																GB43518	GB43518	GB43518													GB43518															GB43518	GB50602	GB49268
		GB43519																														GB43519	GB48266	GB48266																GB43519																		GB43519	GB45836	GB45836																GB43519	GB43519	GB43519													GB43519															GB43519	GB43301	GB49273
		GB43520																														GB43520	GB48267	GB48267																GB43520																		GB43520	GB45837	GB45837																GB43520	GB43520	GB43520													GB43520															GB43520	GB48312	GB49275
		GB43521																														GB43521	GB48269	GB48269																GB43521																		GB43521	GB45838	GB45838																GB43521	GB43521	GB43521													GB43521															GB43521	GB45018	GB49276
		GB43523																														GB43523	GB48270	GB48270																GB43523																		GB43523	GB45841	GB45841																GB43523	GB43523	GB43523													GB43523															GB43523	GB48690	GB49280
		GB43526																														GB43526	GB48275	GB48275																GB43526																		GB43526	GB45843	GB45843																GB43526	GB43526	GB43526													GB43526															GB43526	GB51632	GB49281
		GB43527																														GB43527	GB48303	GB48303																GB43527																		GB43527	GB45844	GB45844																GB43527	GB43527	GB43527													GB43527															GB43527	GB45185	GB49285
		GB43529																														GB43529	GB48304	GB48304																GB43529																		GB43529	GB45847	GB45847																GB43529	GB43529	GB43529													GB43529															GB43529	GB55638	GB49289
		GB43530																														GB43530	GB48305	GB48305																GB43530																		GB43530	GB45850	GB45850																GB43530	GB43530	GB43530													GB43530															GB43530	GB41168	GB49296
		GB43532																														GB43532	GB48307	GB48307																GB43532																		GB43532	GB45851	GB45851																GB43532	GB43532	GB43532													GB43532															GB43532	GB45826	GB49297
		GB43533																														GB43533	GB48311	GB48311																GB43533																		GB43533	GB45852	GB45852																GB43533	GB43533	GB43533													GB43533															GB43533	GB48413	GB49298
		GB43534																														GB43534	GB48312	GB48312																GB43534																		GB43534	GB45854	GB45854																GB43534	GB43534	GB43534													GB43534															GB43534	GB45806	GB49299
		GB43535																														GB43535	GB48313	GB48313																GB43535																		GB43535	GB45855	GB45855																GB43535	GB43535	GB43535													GB43535															GB43535	GB53096	GB49301
		GB43536																														GB43536	GB48315	GB48315																GB43536																		GB43536	GB45856	GB45856																GB43536	GB43536	GB43536													GB43536															GB43536	GB41796	GB49303
		GB43537																														GB43537	GB48321	GB48321																GB43537																		GB43537	GB45859	GB45859																GB43537	GB43537	GB43537													GB43537															GB43537	GB50952	GB49304
		GB43538																														GB43538	GB48323	GB48323																GB43538																		GB43538	GB45860	GB45860																GB43538	GB43538	GB43538													GB43538															GB43538	GB50030	GB49305
		GB43539																														GB43539	GB48325	GB48325																GB43539																		GB43539	GB45862	GB45862																GB43539	GB43539	GB43539													GB43539															GB43539	GB51588	GB49306
		GB43540																														GB43540	GB48326	GB48326																GB43540																		GB43540	GB45863	GB45863																GB43540	GB43540	GB43540													GB43540															GB43540	GB49000	GB49309
		GB43541																														GB43541	GB48330	GB48330																GB43541																		GB43541	GB45864	GB45864																GB43541	GB43541	GB43541													GB43541															GB43541	GB53302	GB49313
		GB43542																														GB43542	GB48331	GB48331																GB43542																		GB43542	GB45866	GB45866																GB43542	GB43542	GB43542													GB43542															GB43542	GB55160	GB49318
		GB43543																														GB43543	GB48336	GB48336																GB43543																		GB43543	GB45867	GB45867																GB43543	GB43543	GB43543													GB43543															GB43543	GB53236	GB49320
		GB43544																														GB43544	GB48337	GB48337																GB43544																		GB43544	GB45868	GB45868																GB43544	GB43544	GB43544													GB43544															GB43544	GB45510	GB49321
		GB43545																														GB43545	GB48339	GB48339																GB43545																		GB43545	GB45870	GB45870																GB43545	GB43545	GB43545													GB43545															GB43545	GB41654	GB49322
		GB43546																														GB43546	GB48343	GB48343																GB43546																		GB43546	GB45871	GB45871																GB43546	GB43546	GB43546													GB43546															GB43546	GB41486	GB49324
		GB43547																														GB43547	GB48344	GB48344																GB43547																		GB43547	GB45873	GB45873																GB43547	GB43547	GB43547													GB43547															GB43547	GB46703	GB49325
		GB43548																														GB43548	GB48345	GB48345																GB43548																		GB43548	GB45875	GB45875																GB43548	GB43548	GB43548													GB43548															GB43548	GB42079	GB49327
		GB43549																														GB43549	GB48347	GB48347																GB43549																		GB43549	GB45876	GB45876																GB43549	GB43549	GB43549													GB43549															GB43549	GB45280	GB49329
		GB43551																														GB43551	GB48349	GB48349																GB43551																		GB43551	GB45877	GB45877																GB43551	GB43551	GB43551													GB43551															GB43551	GB42367	GB49330
		GB43552																														GB43552	GB48351	GB48351																GB43552																		GB43552	GB45878	GB45878																GB43552	GB43552	GB43552													GB43552															GB43552	GB55012	GB49331
		GB43553																														GB43553	GB48352	GB48352																GB43553																		GB43553	GB45879	GB45879																GB43553	GB43553	GB43553													GB43553															GB43553	GB45451	GB49337
		GB43554																														GB43554	GB48359	GB48359																GB43554																		GB43554	GB45880	GB45880																GB43554	GB43554	GB43554													GB43554															GB43554	GB54005	GB49340
		GB43555																														GB43555	GB48362	GB48362																GB43555																		GB43555	GB45881	GB45881																GB43555	GB43555	GB43555													GB43555															GB43555	GB46115	GB49341
		GB43556																														GB43556	GB48364	GB48364																GB43556																		GB43556	GB45882	GB45882																GB43556	GB43556	GB43556													GB43556															GB43556	GB55786	GB49342
		GB43558																														GB43558	GB48366	GB48366																GB43558																		GB43558	GB45883	GB45883																GB43558	GB43558	GB43558													GB43558															GB43558	GB54281	GB49344
		GB43559																														GB43559	GB48367	GB48367																GB43559																		GB43559	GB45884	GB45884																GB43559	GB43559	GB43559													GB43559															GB43559	GB51586	GB49346
		GB43560																														GB43560	GB48371	GB48371																GB43560																		GB43560	GB45886	GB45886																GB43560	GB43560	GB43560													GB43560															GB43560	GB43266	GB49348
		GB43561																														GB43561	GB48372	GB48372																GB43561																		GB43561	GB45887	GB45887																GB43561	GB43561	GB43561													GB43561															GB43561	GB51366	GB49349
		GB43562																														GB43562	GB48373	GB48373																GB43562																		GB43562	GB45888	GB45888																GB43562	GB43562	GB43562													GB43562															GB43562	GB55193	GB49351
		GB43563																														GB43563	GB48375	GB48375																GB43563																		GB43563	GB45891	GB45891																GB43563	GB43563	GB43563													GB43563															GB43563	GB44046	GB49352
		GB43564																														GB43564	GB48380	GB48380																GB43564																		GB43564	GB45893	GB45893																GB43564	GB43564	GB43564													GB43564															GB43564	GB42785	GB49353
		GB43565																														GB43565	GB48382	GB48382																GB43565																		GB43565	GB45902	GB45902																GB43565	GB43565	GB43565													GB43565															GB43565	GB40635	GB49354
		GB43566																														GB43566	GB48384	GB48384																GB43566																		GB43566	GB45905	GB45905																GB43566	GB43566	GB43566													GB43566															GB43566	GB44306	GB49355
		GB43567																														GB43567	GB48385	GB48385																GB43567																		GB43567	GB45906	GB45906																GB43567	GB43567	GB43567													GB43567															GB43567	GB42261	GB49356
		GB43568																														GB43568	GB48386	GB48386																GB43568																		GB43568	GB45907	GB45907																GB43568	GB43568	GB43568													GB43568															GB43568	GB52204	GB49358
		GB43569																														GB43569	GB48396	GB48396																GB43569																		GB43569	GB45908	GB45908																GB43569	GB43569	GB43569													GB43569															GB43569	GB46501	GB49362
		GB43570																														GB43570	GB48402	GB48402																GB43570																		GB43570	GB45909	GB45909																GB43570	GB43570	GB43570													GB43570															GB43570	GB51593	GB49363
		GB43571																														GB43571	GB48403	GB48403																GB43571																		GB43571	GB45910	GB45910																GB43571	GB43571	GB43571													GB43571															GB43571	GB40227	GB49364
		GB43572																														GB43572	GB48404	GB48404																GB43572																		GB43572	GB45911	GB45911																GB43572	GB43572	GB43572													GB43572															GB43572	GB46926	GB49365
		GB43573																														GB43573	GB48406	GB48406																GB43573																		GB43573	GB45912	GB45912																GB43573	GB43573	GB43573													GB43573															GB43573	GB46050	GB49366
		GB43574																														GB43574	GB48408	GB48408																GB43574																		GB43574	GB45913	GB45913																GB43574	GB43574	GB43574													GB43574															GB43574	GB40481	GB49368
		GB43575																														GB43575	GB48409	GB48409																GB43575																		GB43575	GB45924	GB45924																GB43575	GB43575	GB43575													GB43575															GB43575	GB50093	GB49369
		GB43576																														GB43576	GB48411	GB48411																GB43576																		GB43576	GB45932	GB45932																GB43576	GB43576	GB43576													GB43576															GB43576	GB48942	GB49370
		GB43577																														GB43577	GB48412	GB48412																GB43577																		GB43577	GB45933	GB45933																GB43577	GB43577	GB43577													GB43577															GB43577	GB51122	GB49372
		GB43578																														GB43578	GB48413	GB48413																GB43578																		GB43578	GB45934	GB45934																GB43578	GB43578	GB43578													GB43578															GB43578	GB40312	GB49373
		GB43579																														GB43579	GB48414	GB48414																GB43579																		GB43579	GB45935	GB45935																GB43579	GB43579	GB43579													GB43579															GB43579	GB53192	GB49375
		GB43580																														GB43580	GB48416	GB48416																GB43580																		GB43580	GB45937	GB45937																GB43580	GB43580	GB43580													GB43580															GB43580	GB43421	GB49377
		GB43581																														GB43581	GB48417	GB48417																GB43581																		GB43581	GB45940	GB45940																GB43581	GB43581	GB43581													GB43581															GB43581	GB48331	GB49383
		GB43582																														GB43582	GB48419	GB48419																GB43582																		GB43582	GB45941	GB45941																GB43582	GB43582	GB43582													GB43582															GB43582	GB49331	GB49384
		GB43583																														GB43583	GB48425	GB48425																GB43583																		GB43583	GB45943	GB45943																GB43583	GB43583	GB43583													GB43583															GB43583	GB53965	GB49388
		GB43584																														GB43584	GB48426	GB48426																GB43584																		GB43584	GB45944	GB45944																GB43584	GB43584	GB43584													GB43584															GB43584	GB54990	GB49389
		GB43585																														GB43585	GB48429	GB48429																GB43585																		GB43585	GB45945	GB45945																GB43585	GB43585	GB43585													GB43585															GB43585	GB48243	GB49390
		GB43586																														GB43586	GB48430	GB48430																GB43586																		GB43586	GB45946	GB45946																GB43586	GB43586	GB43586													GB43586															GB43586	GB49158	GB49394
		GB43587																														GB43587	GB48431	GB48431																GB43587																		GB43587	GB45947	GB45947																GB43587	GB43587	GB43587													GB43587															GB43587	GB45110	GB49396
		GB43588																														GB43588	GB48434	GB48434																GB43588																		GB43588	GB45948	GB45948																GB43588	GB43588	GB43588													GB43588															GB43588	GB46742	GB49397
		GB43589																														GB43589	GB48435	GB48435																GB43589																		GB43589	GB45950	GB45950																GB43589	GB43589	GB43589													GB43589															GB43589	GB45426	GB49406
		GB43590																														GB43590	GB48436	GB48436																GB43590																		GB43590	GB45951	GB45951																GB43590	GB43590	GB43590													GB43590															GB43590	GB54951	GB49408
		GB43591																														GB43591	GB48438	GB48438																GB43591																		GB43591	GB45952	GB45952																GB43591	GB43591	GB43591													GB43591															GB43591	GB45649	GB49409
		GB43592																														GB43592	GB48440	GB48440																GB43592																		GB43592	GB45955	GB45955																GB43592	GB43592	GB43592													GB43592															GB43592	GB51197	GB49411
		GB43593																														GB43593	GB48443	GB48443																GB43593																		GB43593	GB45956	GB45956																GB43593	GB43593	GB43593													GB43593															GB43593	GB47515	GB49412
		GB43594																														GB43594	GB48444	GB48444																GB43594																		GB43594	GB45957	GB45957																GB43594	GB43594	GB43594													GB43594															GB43594	GB41399	GB49413
		GB43595																														GB43595	GB48446	GB48446																GB43595																		GB43595	GB45958	GB45958																GB43595	GB43595	GB43595													GB43595															GB43595	GB47904	GB49415
		GB43596																														GB43596	GB48447	GB48447																GB43596																		GB43596	GB45964	GB45964																GB43596	GB43596	GB43596													GB43596															GB43596	GB46768	GB49416
		GB43597																														GB43597	GB48450	GB48450																GB43597																		GB43597	GB45965	GB45965																GB43597	GB43597	GB43597													GB43597															GB43597	GB46657	GB49418
		GB43598																														GB43598	GB48452	GB48452																GB43598																		GB43598	GB45972	GB45972																GB43598	GB43598	GB43598													GB43598															GB43598	GB47813	GB49419
		GB43599																														GB43599	GB48453	GB48453																GB43599																		GB43599	GB45973	GB45973																GB43599	GB43599	GB43599													GB43599															GB43599	GB41343	GB49420
		GB43600																														GB43600	GB48454	GB48454																GB43600																		GB43600	GB45977	GB45977																GB43600	GB43600	GB43600													GB43600															GB43600	GB45337	GB49421
		GB43601																														GB43601	GB48456	GB48456																GB43601																		GB43601	GB45978	GB45978																GB43601	GB43601	GB43601													GB43601															GB43601	GB40431	GB49423
		GB43602																														GB43602	GB48457	GB48457																GB43602																		GB43602	GB45983	GB45983																GB43602	GB43602	GB43602													GB43602															GB43602	GB46537	GB49425
		GB43603																														GB43603	GB48459	GB48459																GB43603																		GB43603	GB45986	GB45986																GB43603	GB43603	GB43603													GB43603															GB43603	GB52826	GB49426
		GB43604																														GB43604	GB48462	GB48462																GB43604																		GB43604	GB45989	GB45989																GB43604	GB43604	GB43604													GB43604															GB43604	GB42500	GB49428
		GB43605																														GB43605	GB48463	GB48463																GB43605																		GB43605	GB45999	GB45999																GB43605	GB43605	GB43605													GB43605															GB43605	GB48431	GB49432
		GB43606																														GB43606	GB48465	GB48465																GB43606																		GB43606	GB46000	GB46000																GB43606	GB43606	GB43606													GB43606															GB43606	GB41140	GB49439
		GB43607																														GB43607	GB48467	GB48467																GB43607																		GB43607	GB46001	GB46001																GB43607	GB43607	GB43607													GB43607															GB43607	GB40113	GB49443
		GB43608																														GB43608	GB48469	GB48469																GB43608																		GB43608	GB46002	GB46002																GB43608	GB43608	GB43608													GB43608															GB43608	GB47658	GB49445
		GB43609																														GB43609	GB48471	GB48471																GB43609																		GB43609	GB46005	GB46005																GB43609	GB43609	GB43609													GB43609															GB43609	GB53912	GB49448
		GB43610																														GB43610	GB48472	GB48472																GB43610																		GB43610	GB46006	GB46006																GB43610	GB43610	GB43610													GB43610															GB43610	GB40207	GB49449
		GB43611																														GB43611	GB48474	GB48474																GB43611																		GB43611	GB46007	GB46007																GB43611	GB43611	GB43611													GB43611															GB43611	GB48193	GB49451
		GB43612																														GB43612	GB48481	GB48481																GB43612																		GB43612	GB46008	GB46008																GB43612	GB43612	GB43612													GB43612															GB43612	GB41346	GB49452
		GB43613																														GB43613	GB48482	GB48482																GB43613																		GB43613	GB46011	GB46011																GB43613	GB43613	GB43613													GB43613															GB43613	GB46030	GB49456
		GB43614																														GB43614	GB48483	GB48483																GB43614																		GB43614	GB46012	GB46012																GB43614	GB43614	GB43614													GB43614															GB43614	GB50154	GB49457
		GB43615																														GB43615	GB48487	GB48487																GB43615																		GB43615	GB46013	GB46013																GB43615	GB43615	GB43615													GB43615															GB43615	GB40463	GB49458
		GB43616																														GB43616	GB48488	GB48488																GB43616																		GB43616	GB46014	GB46014																GB43616	GB43616	GB43616													GB43616															GB43616	GB48772	GB49459
		GB43617																														GB43617	GB48489	GB48489																GB43617																		GB43617	GB46015	GB46015																GB43617	GB43617	GB43617													GB43617															GB43617	GB51434	GB49466
		GB43618																														GB43618	GB48497	GB48497																GB43618																		GB43618	GB46016	GB46016																GB43618	GB43618	GB43618													GB43618															GB43618	GB55484	GB49468
		GB43619																														GB43619	GB48521	GB48521																GB43619																		GB43619	GB46017	GB46017																GB43619	GB43619	GB43619													GB43619															GB43619	GB41171	GB49471
		GB43621																														GB43621	GB48523	GB48523																GB43621																		GB43621	GB46019	GB46019																GB43621	GB43621	GB43621													GB43621															GB43621	GB53677	GB49475
		GB43622																														GB43622	GB48524	GB48524																GB43622																		GB43622	GB46022	GB46022																GB43622	GB43622	GB43622													GB43622															GB43622	GB52042	GB49476
		GB43623																														GB43623	GB48526	GB48526																GB43623																		GB43623	GB46023	GB46023																GB43623	GB43623	GB43623													GB43623															GB43623	GB49807	GB49478
		GB43624																														GB43624	GB48527	GB48527																GB43624																		GB43624	GB46024	GB46024																GB43624	GB43624	GB43624													GB43624															GB43624	GB55456	GB49479
		GB43625																														GB43625	GB48531	GB48531																GB43625																		GB43625	GB46026	GB46026																GB43625	GB43625	GB43625													GB43625															GB43625	GB47593	GB49480
		GB43626																														GB43626	GB48534	GB48534																GB43626																		GB43626	GB46027	GB46027																GB43626	GB43626	GB43626													GB43626															GB43626	GB43263	GB49481
		GB43627																														GB43627	GB48535	GB48535																GB43627																		GB43627	GB46028	GB46028																GB43627	GB43627	GB43627													GB43627															GB43627	GB52438	GB49484
		GB43628																														GB43628	GB48536	GB48536																GB43628																		GB43628	GB46029	GB46029																GB43628	GB43628	GB43628													GB43628															GB43628	GB46741	GB49485
		GB43629																														GB43629	GB48538	GB48538																GB43629																		GB43629	GB46030	GB46030																GB43629	GB43629	GB43629													GB43629															GB43629	GB53958	GB49486
		GB43630																														GB43630	GB48539	GB48539																GB43630																		GB43630	GB46031	GB46031																GB43630	GB43630	GB43630													GB43630															GB43630	GB44726	GB49487
		GB43631																														GB43631	GB48544	GB48544																GB43631																		GB43631	GB46034	GB46034																GB43631	GB43631	GB43631													GB43631															GB43631	GB43132	GB49488
		GB43632																														GB43632	GB48551	GB48551																GB43632																		GB43632	GB46035	GB46035																GB43632	GB43632	GB43632													GB43632															GB43632	GB47601	GB49491
		GB43633																														GB43633	GB48555	GB48555																GB43633																		GB43633	GB46036	GB46036																GB43633	GB43633	GB43633													GB43633															GB43633	GB54611	GB49494
		GB43634																														GB43634	GB48556	GB48556																GB43634																		GB43634	GB46038	GB46038																GB43634	GB43634	GB43634													GB43634															GB43634	GB46513	GB49495
		GB43635																														GB43635	GB48557	GB48557																GB43635																		GB43635	GB46039	GB46039																GB43635	GB43635	GB43635													GB43635															GB43635	GB45098	GB49496
		GB43636																														GB43636	GB48560	GB48560																GB43636																		GB43636	GB46042	GB46042																GB43636	GB43636	GB43636													GB43636															GB43636	GB44402	GB49497
		GB43637																														GB43637	GB48563	GB48563																GB43637																		GB43637	GB46043	GB46043																GB43637	GB43637	GB43637													GB43637															GB43637	GB42678	GB49500
		GB43638																														GB43638	GB48565	GB48565																GB43638																		GB43638	GB46044	GB46044																GB43638	GB43638	GB43638													GB43638															GB43638	GB52093	GB49504
		GB43639																														GB43639	GB48566	GB48566																GB43639																		GB43639	GB46045	GB46045																GB43639	GB43639	GB43639													GB43639															GB43639	GB55703	GB49505
		GB43640																														GB43640	GB48567	GB48567																GB43640																		GB43640	GB46046	GB46046																GB43640	GB43640	GB43640													GB43640															GB43640	GB44083	GB49506
		GB43641																														GB43641	GB48571	GB48571																GB43641																		GB43641	GB46047	GB46047																GB43641	GB43641	GB43641													GB43641															GB43641	GB47229	GB49507
		GB43642																														GB43642	GB48574	GB48574																GB43642																		GB43642	GB46048	GB46048																GB43642	GB43642	GB43642													GB43642															GB43642	GB53146	GB49515
		GB43643																														GB43643	GB48575	GB48575																GB43643																		GB43643	GB46050	GB46050																GB43643	GB43643	GB43643													GB43643															GB43643	GB41643	GB49516
		GB43644																														GB43644	GB48577	GB48577																GB43644																		GB43644	GB46054	GB46054																GB43644	GB43644	GB43644													GB43644															GB43644	GB49884	GB49517
		GB43645																														GB43645	GB48578	GB48578																GB43645																		GB43645	GB46056	GB46056																GB43645	GB43645	GB43645													GB43645															GB43645	GB50965	GB49518
		GB43646																														GB43646	GB48579	GB48579																GB43646																		GB43646	GB46057	GB46057																GB43646	GB43646	GB43646													GB43646															GB43646	GB49638	GB49520
		GB43647																														GB43647	GB48586	GB48586																GB43647																		GB43647	GB46059	GB46059																GB43647	GB43647	GB43647													GB43647															GB43647	GB55744	GB49521
		GB43648																														GB43648	GB48596	GB48596																GB43648																		GB43648	GB46061	GB46061																GB43648	GB43648	GB43648													GB43648															GB43648	GB48644	GB49522
		GB43649																														GB43649	GB48597	GB48597																GB43649																		GB43649	GB46062	GB46062																GB43649	GB43649	GB43649													GB43649															GB43649	GB52015	GB49524
		GB43650																														GB43650	GB48598	GB48598																GB43650																		GB43650	GB46064	GB46064																GB43650	GB43650	GB43650													GB43650															GB43650	GB51849	GB49526
		GB43651																														GB43651	GB48599	GB48599																GB43651																		GB43651	GB46065	GB46065																GB43651	GB43651	GB43651													GB43651															GB43651	GB51088	GB49527
		GB43653																														GB43653	GB48600	GB48600																GB43653																		GB43653	GB46066	GB46066																GB43653	GB43653	GB43653													GB43653															GB43653	GB45749	GB49528
		GB43654																														GB43654	GB48601	GB48601																GB43654																		GB43654	GB46067	GB46067																GB43654	GB43654	GB43654													GB43654															GB43654	GB54508	GB49529
		GB43655																														GB43655	GB48602	GB48602																GB43655																		GB43655	GB46068	GB46068																GB43655	GB43655	GB43655													GB43655															GB43655	GB48109	GB49534
		GB43656																														GB43656	GB48603	GB48603																GB43656																		GB43656	GB46069	GB46069																GB43656	GB43656	GB43656													GB43656															GB43656	GB42720	GB49536
		GB43657																														GB43657	GB48604	GB48604																GB43657																		GB43657	GB46070	GB46070																GB43657	GB43657	GB43657													GB43657															GB43657	GB53506	GB49537
		GB43658																														GB43658	GB48608	GB48608																GB43658																		GB43658	GB46071	GB46071																GB43658	GB43658	GB43658													GB43658															GB43658	GB45041	GB49538
		GB43659																														GB43659	GB48618	GB48618																GB43659																		GB43659	GB46073	GB46073																GB43659	GB43659	GB43659													GB43659															GB43659	GB46520	GB49539
		GB43660																														GB43660	GB48619	GB48619																GB43660																		GB43660	GB46074	GB46074																GB43660	GB43660	GB43660													GB43660															GB43660	GB46494	GB49540
		GB43661																														GB43661	GB48621	GB48621																GB43661																		GB43661	GB46076	GB46076																GB43661	GB43661	GB43661													GB43661															GB43661	GB45870	GB49541
		GB43662																														GB43662	GB48623	GB48623																GB43662																		GB43662	GB46077	GB46077																GB43662	GB43662	GB43662													GB43662															GB43662	GB55053	GB49545
		GB43663																														GB43663	GB48625	GB48625																GB43663																		GB43663	GB46084	GB46084																GB43663	GB43663	GB43663													GB43663															GB43663	GB45143	GB49551
		GB43664																														GB43664	GB48628	GB48628																GB43664																		GB43664	GB46086	GB46086																GB43664	GB43664	GB43664													GB43664															GB43664	GB42838	GB49553
		GB43665																														GB43665	GB48630	GB48630																GB43665																		GB43665	GB46087	GB46087																GB43665	GB43665	GB43665													GB43665															GB43665	GB43126	GB49556
		GB43666																														GB43666	GB48632	GB48632																GB43666																		GB43666	GB46091	GB46091																GB43666	GB43666	GB43666													GB43666															GB43666	GB49684	GB49558
		GB43667																														GB43667	GB48634	GB48634																GB43667																		GB43667	GB46094	GB46094																GB43667	GB43667	GB43667													GB43667															GB43667	GB50239	GB49559
		GB43668																														GB43668	GB48638	GB48638																GB43668																		GB43668	GB46095	GB46095																GB43668	GB43668	GB43668													GB43668															GB43668	GB41338	GB49562
		GB43669																														GB43669	GB48639	GB48639																GB43669																		GB43669	GB46096	GB46096																GB43669	GB43669	GB43669													GB43669															GB43669	GB41912	GB49567
		GB43670																														GB43670	GB48640	GB48640																GB43670																		GB43670	GB46097	GB46097																GB43670	GB43670	GB43670													GB43670															GB43670	GB47827	GB49570
		GB43671																														GB43671	GB48642	GB48642																GB43671																		GB43671	GB46102	GB46102																GB43671	GB43671	GB43671													GB43671															GB43671	GB49799	GB49571
		GB43672																														GB43672	GB48643	GB48643																GB43672																		GB43672	GB46103	GB46103																GB43672	GB43672	GB43672													GB43672															GB43672	GB53256	GB49572
		GB43673																														GB43673	GB48644	GB48644																GB43673																		GB43673	GB46111	GB46111																GB43673	GB43673	GB43673													GB43673															GB43673	GB44895	GB49574
		GB43674																														GB43674	GB48645	GB48645																GB43674																		GB43674	GB46112	GB46112																GB43674	GB43674	GB43674													GB43674															GB43674	GB48009	GB49582
		GB43675																														GB43675	GB48658	GB48658																GB43675																		GB43675	GB46113	GB46113																GB43675	GB43675	GB43675													GB43675															GB43675	GB53025	GB49584
		GB43676																														GB43676	GB48659	GB48659																GB43676																		GB43676	GB46114	GB46114																GB43676	GB43676	GB43676													GB43676															GB43676	GB54929	GB49585
		GB43677																														GB43677	GB48661	GB48661																GB43677																		GB43677	GB46115	GB46115																GB43677	GB43677	GB43677													GB43677															GB43677	GB45220	GB49588
		GB43678																														GB43678	GB48664	GB48664																GB43678																		GB43678	GB46118	GB46118																GB43678	GB43678	GB43678													GB43678															GB43678	GB45350	GB49589
		GB43679																														GB43679	GB48665	GB48665																GB43679																		GB43679	GB46119	GB46119																GB43679	GB43679	GB43679													GB43679															GB43679	GB47655	GB49590
		GB43680																														GB43680	GB48667	GB48667																GB43680																		GB43680	GB46120	GB46120																GB43680	GB43680	GB43680													GB43680															GB43680	GB43559	GB49593
		GB43681																														GB43681	GB48669	GB48669																GB43681																		GB43681	GB46121	GB46121																GB43681	GB43681	GB43681													GB43681															GB43681	GB48417	GB49596
		GB43682																														GB43682	GB48670	GB48670																GB43682																		GB43682	GB46122	GB46122																GB43682	GB43682	GB43682													GB43682															GB43682	GB55198	GB49597
		GB43683																														GB43683	GB48671	GB48671																GB43683																		GB43683	GB46123	GB46123																GB43683	GB43683	GB43683													GB43683															GB43683	GB44064	GB49598
		GB43684																														GB43684	GB48672	GB48672																GB43684																		GB43684	GB46124	GB46124																GB43684	GB43684	GB43684													GB43684															GB43684	GB49853	GB49601
		GB43685																														GB43685	GB48674	GB48674																GB43685																		GB43685	GB46131	GB46131																GB43685	GB43685	GB43685													GB43685															GB43685	GB51047	GB49605
		GB43686																														GB43686	GB48675	GB48675																GB43686																		GB43686	GB46132	GB46132																GB43686	GB43686	GB43686													GB43686															GB43686	GB51578	GB49607
		GB43687																														GB43687	GB48676	GB48676																GB43687																		GB43687	GB46140	GB46140																GB43687	GB43687	GB43687													GB43687															GB43687	GB40510	GB49608
		GB43688																														GB43688	GB48677	GB48677																GB43688																		GB43688	GB46141	GB46141																GB43688	GB43688	GB43688													GB43688															GB43688	GB43709	GB49609
		GB43689																														GB43689	GB48678	GB48678																GB43689																		GB43689	GB46142	GB46142																GB43689	GB43689	GB43689													GB43689															GB43689	GB54371	GB49611
		GB43690																														GB43690	GB48679	GB48679																GB43690																		GB43690	GB46143	GB46143																GB43690	GB43690	GB43690													GB43690															GB43690	GB45682	GB49612
		GB43691																														GB43691	GB48680	GB48680																GB43691																		GB43691	GB46144	GB46144																GB43691	GB43691	GB43691													GB43691															GB43691	GB55441	GB49613
		GB43692																														GB43692	GB48682	GB48682																GB43692																		GB43692	GB46145	GB46145																GB43692	GB43692	GB43692													GB43692															GB43692	GB46148	GB49614
		GB43693																														GB43693	GB48683	GB48683																GB43693																		GB43693	GB46146	GB46146																GB43693	GB43693	GB43693													GB43693															GB43693	GB48308	GB49621
		GB43694																														GB43694	GB48684	GB48684																GB43694																		GB43694	GB46147	GB46147																GB43694	GB43694	GB43694													GB43694															GB43694	GB47810	GB49622
		GB43695																														GB43695	GB48685	GB48685																GB43695																		GB43695	GB46148	GB46148																GB43695	GB43695	GB43695													GB43695															GB43695	GB51278	GB49623
		GB43696																														GB43696	GB48690	GB48690																GB43696																		GB43696	GB46149	GB46149																GB43696	GB43696	GB43696													GB43696															GB43696	GB44225	GB49624
		GB43697																														GB43697	GB48692	GB48692																GB43697																		GB43697	GB46151	GB46151																GB43697	GB43697	GB43697													GB43697															GB43697	GB53840	GB49626
		GB43699																														GB43699	GB48693	GB48693																GB43699																		GB43699	GB46155	GB46155																GB43699	GB43699	GB43699													GB43699															GB43699	GB51079	GB49628
		GB43700																														GB43700	GB48696	GB48696																GB43700																		GB43700	GB46156	GB46156																GB43700	GB43700	GB43700													GB43700															GB43700	GB44879	GB49634
		GB43701																														GB43701	GB48697	GB48697																GB43701																		GB43701	GB46157	GB46157																GB43701	GB43701	GB43701													GB43701															GB43701	GB42726	GB49637
		GB43702																														GB43702	GB48699	GB48699																GB43702																		GB43702	GB46158	GB46158																GB43702	GB43702	GB43702													GB43702															GB43702	GB51396	GB49638
		GB43703																														GB43703	GB48707	GB48707																GB43703																		GB43703	GB46159	GB46159																GB43703	GB43703	GB43703													GB43703															GB43703	GB49495	GB49640
		GB43704																														GB43704	GB48709	GB48709																GB43704																		GB43704	GB46161	GB46161																GB43704	GB43704	GB43704													GB43704															GB43704	GB50426	GB49641
		GB43705																														GB43705	GB48721	GB48721																GB43705																		GB43705	GB46165	GB46165																GB43705	GB43705	GB43705													GB43705															GB43705	GB42141	GB49642
		GB43706																														GB43706	GB48727	GB48727																GB43706																		GB43706	GB46167	GB46167																GB43706	GB43706	GB43706													GB43706															GB43706	GB49384	GB49643
		GB43707																														GB43707	GB48742	GB48742																GB43707																		GB43707	GB46169	GB46169																GB43707	GB43707	GB43707													GB43707															GB43707	GB48670	GB49644
		GB43708																														GB43708	GB48745	GB48745																GB43708																		GB43708	GB46170	GB46170																GB43708	GB43708	GB43708													GB43708															GB43708	GB46330	GB49646
		GB43709																														GB43709	GB48748	GB48748																GB43709																		GB43709	GB46174	GB46174																GB43709	GB43709	GB43709													GB43709															GB43709	GB49955	GB49648
		GB43710																														GB43710	GB48749	GB48749																GB43710																		GB43710	GB46177	GB46177																GB43710	GB43710	GB43710													GB43710															GB43710	GB46917	GB49650
		GB43711																														GB43711	GB48750	GB48750																GB43711																		GB43711	GB46178	GB46178																GB43711	GB43711	GB43711													GB43711															GB43711	GB53398	GB49651
		GB43712																														GB43712	GB48754	GB48754																GB43712																		GB43712	GB46180	GB46180																GB43712	GB43712	GB43712													GB43712															GB43712	GB41067	GB49652
		GB43713																														GB43713	GB48763	GB48763																GB43713																		GB43713	GB46183	GB46183																GB43713	GB43713	GB43713													GB43713															GB43713	GB49692	GB49653
		GB43714																														GB43714	GB48768	GB48768																GB43714																		GB43714	GB46184	GB46184																GB43714	GB43714	GB43714													GB43714															GB43714	GB53328	GB49654
		GB43715																														GB43715	GB48769	GB48769																GB43715																		GB43715	GB46186	GB46186																GB43715	GB43715	GB43715													GB43715															GB43715	GB54261	GB49655
		GB43716																														GB43716	GB48772	GB48772																GB43716																		GB43716	GB46187	GB46187																GB43716	GB43716	GB43716													GB43716															GB43716	GB51866	GB49657
		GB43717																														GB43717	GB48775	GB48775																GB43717																		GB43717	GB46188	GB46188																GB43717	GB43717	GB43717													GB43717															GB43717	GB48870	GB49659
		GB43718																														GB43718	GB48776	GB48776																GB43718																		GB43718	GB46189	GB46189																GB43718	GB43718	GB43718													GB43718															GB43718	GB43837	GB49660
		GB43719																														GB43719	GB48782	GB48782																GB43719																		GB43719	GB46190	GB46190																GB43719	GB43719	GB43719													GB43719															GB43719	GB41179	GB49664
		GB43720																														GB43720	GB48783	GB48783																GB43720																		GB43720	GB46196	GB46196																GB43720	GB43720	GB43720													GB43720															GB43720	GB41206	GB49666
		GB43721																														GB43721	GB48784	GB48784																GB43721																		GB43721	GB46199	GB46199																GB43721	GB43721	GB43721													GB43721															GB43721	GB49175	GB49672
		GB43722																														GB43722	GB48788	GB48788																GB43722																		GB43722	GB46201	GB46201																GB43722	GB43722	GB43722													GB43722															GB43722	GB50722	GB49684
		GB43724																														GB43724	GB48789	GB48789																GB43724																		GB43724	GB46202	GB46202																GB43724	GB43724	GB43724													GB43724															GB43724	GB48580	GB49686
		GB43725																														GB43725	GB48790	GB48790																GB43725																		GB43725	GB46203	GB46203																GB43725	GB43725	GB43725													GB43725															GB43725	GB43913	GB49688
		GB43726																														GB43726	GB48795	GB48795																GB43726																		GB43726	GB46204	GB46204																GB43726	GB43726	GB43726													GB43726															GB43726	GB49408	GB49690
		GB43727																														GB43727	GB48796	GB48796																GB43727																		GB43727	GB46209	GB46209																GB43727	GB43727	GB43727													GB43727															GB43727	GB44496	GB49692
		GB43728																														GB43728	GB48798	GB48798																GB43728																		GB43728	GB46211	GB46211																GB43728	GB43728	GB43728													GB43728															GB43728	GB49529	GB49696
		GB43729																														GB43729	GB48799	GB48799																GB43729																		GB43729	GB46212	GB46212																GB43729	GB43729	GB43729													GB43729															GB43729	GB51601	GB49700
		GB43730																														GB43730	GB48809	GB48809																GB43730																		GB43730	GB46213	GB46213																GB43730	GB43730	GB43730													GB43730															GB43730	GB45855	GB49701
		GB43731																														GB43731	GB48810	GB48810																GB43731																		GB43731	GB46214	GB46214																GB43731	GB43731	GB43731													GB43731															GB43731	GB42692	GB49703
		GB43732																														GB43732	GB48811	GB48811																GB43732																		GB43732	GB46215	GB46215																GB43732	GB43732	GB43732													GB43732															GB43732	GB54311	GB49704
		GB43733																														GB43733	GB48812	GB48812																GB43733																		GB43733	GB46216	GB46216																GB43733	GB43733	GB43733													GB43733															GB43733	GB53430	GB49705
		GB43734																														GB43734	GB48813	GB48813																GB43734																		GB43734	GB46217	GB46217																GB43734	GB43734	GB43734													GB43734															GB43734	GB46521	GB49706
		GB43735																														GB43735	GB48816	GB48816																GB43735																		GB43735	GB46218	GB46218																GB43735	GB43735	GB43735													GB43735															GB43735	GB47324	GB49708
		GB43736																														GB43736	GB48820	GB48820																GB43736																		GB43736	GB46219	GB46219																GB43736	GB43736	GB43736													GB43736															GB43736	GB51517	GB49709
		GB43737																														GB43737	GB48821	GB48821																GB43737																		GB43737	GB46220	GB46220																GB43737	GB43737	GB43737													GB43737															GB43737	GB44558	GB49723
		GB43738																														GB43738	GB48825	GB48825																GB43738																		GB43738	GB46221	GB46221																GB43738	GB43738	GB43738													GB43738															GB43738	GB51121	GB49726
		GB43739																														GB43739	GB48827	GB48827																GB43739																		GB43739	GB46222	GB46222																GB43739	GB43739	GB43739													GB43739															GB43739	GB50106	GB49727
		GB43740																														GB43740	GB48828	GB48828																GB43740																		GB43740	GB46223	GB46223																GB43740	GB43740	GB43740													GB43740															GB43740	GB52013	GB49728
		GB43741																														GB43741	GB48829	GB48829																GB43741																		GB43741	GB46224	GB46224																GB43741	GB43741	GB43741													GB43741															GB43741	GB44186	GB49732
		GB43742																														GB43742	GB48832	GB48832																GB43742																		GB43742	GB46225	GB46225																GB43742	GB43742	GB43742													GB43742															GB43742	GB43393	GB49734
		GB43743																														GB43743	GB48834	GB48834																GB43743																		GB43743	GB46226	GB46226																GB43743	GB43743	GB43743													GB43743															GB43743	GB47203	GB49735
		GB43744																														GB43744	GB48836	GB48836																GB43744																		GB43744	GB46227	GB46227																GB43744	GB43744	GB43744													GB43744															GB43744	GB51743	GB49738
		GB43745																														GB43745	GB48837	GB48837																GB43745																		GB43745	GB46228	GB46228																GB43745	GB43745	GB43745													GB43745															GB43745	GB41469	GB49749
		GB43746																														GB43746	GB48840	GB48840																GB43746																		GB43746	GB46230	GB46230																GB43746	GB43746	GB43746													GB43746															GB43746	GB40456	GB49750
		GB43747																														GB43747	GB48845	GB48845																GB43747																		GB43747	GB46231	GB46231																GB43747	GB43747	GB43747													GB43747															GB43747	GB40308	GB49754
		GB43748																														GB43748	GB48846	GB48846																GB43748																		GB43748	GB46236	GB46236																GB43748	GB43748	GB43748													GB43748															GB43748	GB41302	GB49758
		GB43749																														GB43749	GB48847	GB48847																GB43749																		GB43749	GB46240	GB46240																GB43749	GB43749	GB43749													GB43749															GB43749	GB41243	GB49762
		GB43750																														GB43750	GB48849	GB48849																GB43750																		GB43750	GB46241	GB46241																GB43750	GB43750	GB43750													GB43750															GB43750	GB42281	GB49768
		GB43751																														GB43751	GB48850	GB48850																GB43751																		GB43751	GB46242	GB46242																GB43751	GB43751	GB43751													GB43751															GB43751	GB45951	GB49769
		GB43752																														GB43752	GB48852	GB48852																GB43752																		GB43752	GB46243	GB46243																GB43752	GB43752	GB43752													GB43752															GB43752	GB50920	GB49776
		GB43753																														GB43753	GB48853	GB48853																GB43753																		GB43753	GB46245	GB46245																GB43753	GB43753	GB43753													GB43753															GB43753	GB46907	GB49777
		GB43754																														GB43754	GB48854	GB48854																GB43754																		GB43754	GB46246	GB46246																GB43754	GB43754	GB43754													GB43754															GB43754	GB45146	GB49784
		GB43755																														GB43755	GB48855	GB48855																GB43755																		GB43755	GB46247	GB46247																GB43755	GB43755	GB43755													GB43755															GB43755	GB54388	GB49785
		GB43756																														GB43756	GB48858	GB48858																GB43756																		GB43756	GB46248	GB46248																GB43756	GB43756	GB43756													GB43756															GB43756	GB43732	GB49788
		GB43757																														GB43757	GB48859	GB48859																GB43757																		GB43757	GB46249	GB46249																GB43757	GB43757	GB43757													GB43757															GB43757	GB45397	GB49789
		GB43758																														GB43758	GB48861	GB48861																GB43758																		GB43758	GB46250	GB46250																GB43758	GB43758	GB43758													GB43758															GB43758	GB43403	GB49794
		GB43759																														GB43759	GB48862	GB48862																GB43759																		GB43759	GB46251	GB46251																GB43759	GB43759	GB43759													GB43759															GB43759	GB45509	GB49795
		GB43760																														GB43760	GB48866	GB48866																GB43760																		GB43760	GB46253	GB46253																GB43760	GB43760	GB43760													GB43760															GB43760	GB42962	GB49797
		GB43761																														GB43761	GB48870	GB48870																GB43761																		GB43761	GB46254	GB46254																GB43761	GB43761	GB43761													GB43761															GB43761	GB54427	GB49799
		GB43762																														GB43762	GB48871	GB48871																GB43762																		GB43762	GB46255	GB46255																GB43762	GB43762	GB43762													GB43762															GB43762	GB50657	GB49800
		GB43763																														GB43763	GB48873	GB48873																GB43763																		GB43763	GB46257	GB46257																GB43763	GB43763	GB43763													GB43763															GB43763	GB53080	GB49801
		GB43764																														GB43764	GB48876	GB48876																GB43764																		GB43764	GB46262	GB46262																GB43764	GB43764	GB43764													GB43764															GB43764	GB52061	GB49802
		GB43765																														GB43765	GB48881	GB48881																GB43765																		GB43765	GB46263	GB46263																GB43765	GB43765	GB43765													GB43765															GB43765	GB50269	GB49803
		GB43766																														GB43766	GB48882	GB48882																GB43766																		GB43766	GB46265	GB46265																GB43766	GB43766	GB43766													GB43766															GB43766	GB54627	GB49807
		GB43767																														GB43767	GB48883	GB48883																GB43767																		GB43767	GB46266	GB46266																GB43767	GB43767	GB43767													GB43767															GB43767	GB46775	GB49808
		GB43768																														GB43768	GB48886	GB48886																GB43768																		GB43768	GB46267	GB46267																GB43768	GB43768	GB43768													GB43768															GB43768	GB41606	GB49810
		GB43769																														GB43769	GB48889	GB48889																GB43769																		GB43769	GB46268	GB46268																GB43769	GB43769	GB43769													GB43769															GB43769	GB54622	GB49811
		GB43770																														GB43770	GB48904	GB48904																GB43770																		GB43770	GB46270	GB46270																GB43770	GB43770	GB43770													GB43770															GB43770	GB50515	GB49813
		GB43771																														GB43771	GB48905	GB48905																GB43771																		GB43771	GB46271	GB46271																GB43771	GB43771	GB43771													GB43771															GB43771	GB47594	GB49826
		GB43772																														GB43772	GB48908	GB48908																GB43772																		GB43772	GB46272	GB46272																GB43772	GB43772	GB43772													GB43772															GB43772	GB45975	GB49827
		GB43773																														GB43773	GB48911	GB48911																GB43773																		GB43773	GB46273	GB46273																GB43773	GB43773	GB43773													GB43773															GB43773	GB51490	GB49830
		GB43774																														GB43774	GB48916	GB48916																GB43774																		GB43774	GB46274	GB46274																GB43774	GB43774	GB43774													GB43774															GB43774	GB40785	GB49831
		GB43775																														GB43775	GB48919	GB48919																GB43775																		GB43775	GB46275	GB46275																GB43775	GB43775	GB43775													GB43775															GB43775	GB46687	GB49837
		GB43776																														GB43776	GB48923	GB48923																GB43776																		GB43776	GB46277	GB46277																GB43776	GB43776	GB43776													GB43776															GB43776	GB49915	GB49838
		GB43777																														GB43777	GB48924	GB48924																GB43777																		GB43777	GB46282	GB46282																GB43777	GB43777	GB43777													GB43777															GB43777	GB40301	GB49839
		GB43778																														GB43778	GB48925	GB48925																GB43778																		GB43778	GB46285	GB46285																GB43778	GB43778	GB43778													GB43778															GB43778	GB44776	GB49841
		GB43779																														GB43779	GB48927	GB48927																GB43779																		GB43779	GB46286	GB46286																GB43779	GB43779	GB43779													GB43779															GB43779	GB43905	GB49843
		GB43780																														GB43780	GB48928	GB48928																GB43780																		GB43780	GB46289	GB46289																GB43780	GB43780	GB43780													GB43780															GB43780	GB43920	GB49844
		GB43781																														GB43781	GB48929	GB48929																GB43781																		GB43781	GB46290	GB46290																GB43781	GB43781	GB43781													GB43781															GB43781	GB44974	GB49853
		GB43782																														GB43782	GB48930	GB48930																GB43782																		GB43782	GB46291	GB46291																GB43782	GB43782	GB43782													GB43782															GB43782	GB51945	GB49854
		GB43783																														GB43783	GB48932	GB48932																GB43783																		GB43783	GB46294	GB46294																GB43783	GB43783	GB43783													GB43783															GB43783	GB51048	GB49857
		GB43784																														GB43784	GB48933	GB48933																GB43784																		GB43784	GB46296	GB46296																GB43784	GB43784	GB43784													GB43784															GB43784	GB51004	GB49859
		GB43785																														GB43785	GB48937	GB48937																GB43785																		GB43785	GB46297	GB46297																GB43785	GB43785	GB43785													GB43785															GB43785	GB50689	GB49862
		GB43786																														GB43786	GB48940	GB48940																GB43786																		GB43786	GB46298	GB46298																GB43786	GB43786	GB43786													GB43786															GB43786	GB40461	GB49864
		GB43787																														GB43787	GB48942	GB48942																GB43787																		GB43787	GB46299	GB46299																GB43787	GB43787	GB43787													GB43787															GB43787	GB42779	GB49866
		GB43788																														GB43788	GB48943	GB48943																GB43788																		GB43788	GB46300	GB46300																GB43788	GB43788	GB43788													GB43788															GB43788	GB51648	GB49869
		GB43789																														GB43789	GB48944	GB48944																GB43789																		GB43789	GB46302	GB46302																GB43789	GB43789	GB43789													GB43789															GB43789	GB50858	GB49870
		GB43790																														GB43790	GB48946	GB48946																GB43790																		GB43790	GB46304	GB46304																GB43790	GB43790	GB43790													GB43790															GB43790	GB55855	GB49871
		GB43791																														GB43791	GB48948	GB48948																GB43791																		GB43791	GB46305	GB46305																GB43791	GB43791	GB43791													GB43791															GB43791	GB55778	GB49872
		GB43792																														GB43792	GB48949	GB48949																GB43792																		GB43792	GB46306	GB46306																GB43792	GB43792	GB43792													GB43792															GB43792	GB53421	GB49882
		GB43793																														GB43793	GB48951	GB48951																GB43793																		GB43793	GB46307	GB46307																GB43793	GB43793	GB43793													GB43793															GB43793	GB45841	GB49883
		GB43794																														GB43794	GB48953	GB48953																GB43794																		GB43794	GB46309	GB46309																GB43794	GB43794	GB43794													GB43794															GB43794	GB47783	GB49884
		GB43795																														GB43795	GB48955	GB48955																GB43795																		GB43795	GB46310	GB46310																GB43795	GB43795	GB43795													GB43795															GB43795	GB42457	GB49896
		GB43796																														GB43796	GB48960	GB48960																GB43796																		GB43796	GB46311	GB46311																GB43796	GB43796	GB43796													GB43796															GB43796	GB53223	GB49897
		GB43797																														GB43797	GB48963	GB48963																GB43797																		GB43797	GB46312	GB46312																GB43797	GB43797	GB43797													GB43797															GB43797	GB41510	GB49902
		GB43798																														GB43798	GB48966	GB48966																GB43798																		GB43798	GB46314	GB46314																GB43798	GB43798	GB43798													GB43798															GB43798	GB50298	GB49903
		GB43799																														GB43799	GB48967	GB48967																GB43799																		GB43799	GB46319	GB46319																GB43799	GB43799	GB43799													GB43799															GB43799	GB55629	GB49904
		GB43800																														GB43800	GB48972	GB48972																GB43800																		GB43800	GB46320	GB46320																GB43800	GB43800	GB43800													GB43800															GB43800	GB52458	GB49908
		GB43801																														GB43801	GB48973	GB48973																GB43801																		GB43801	GB46321	GB46321																GB43801	GB43801	GB43801													GB43801															GB43801	GB40886	GB49911
		GB43802																														GB43802	GB48979	GB48979																GB43802																		GB43802	GB46322	GB46322																GB43802	GB43802	GB43802													GB43802															GB43802	GB45008	GB49912
		GB43803																														GB43803	GB48980	GB48980																GB43803																		GB43803	GB46324	GB46324																GB43803	GB43803	GB43803													GB43803															GB43803	GB54440	GB49915
		GB43805																														GB43805	GB48982	GB48982																GB43805																		GB43805	GB46325	GB46325																GB43805	GB43805	GB43805													GB43805															GB43805	GB44651	GB49924
		GB43806																														GB43806	GB48983	GB48983																GB43806																		GB43806	GB46330	GB46330																GB43806	GB43806	GB43806													GB43806															GB43806	GB48886	GB49928
		GB43808																														GB43808	GB48988	GB48988																GB43808																		GB43808	GB46332	GB46332																GB43808	GB43808	GB43808													GB43808															GB43808	GB49423	GB49930
		GB43809																														GB43809	GB48993	GB48993																GB43809																		GB43809	GB46333	GB46333																GB43809	GB43809	GB43809													GB43809															GB43809	GB53327	GB49933
		GB43810																														GB43810	GB48994	GB48994																GB43810																		GB43810	GB46334	GB46334																GB43810	GB43810	GB43810													GB43810															GB43810	GB54449	GB49934
		GB43811																														GB43811	GB48996	GB48996																GB43811																		GB43811	GB46337	GB46337																GB43811	GB43811	GB43811													GB43811															GB43811	GB52040	GB49936
		GB43812																														GB43812	GB48998	GB48998																GB43812																		GB43812	GB46338	GB46338																GB43812	GB43812	GB43812													GB43812															GB43812	GB46569	GB49941
		GB43813																														GB43813	GB48999	GB48999																GB43813																		GB43813	GB46339	GB46339																GB43813	GB43813	GB43813													GB43813															GB43813	GB49337	GB49942
		GB43814																														GB43814	GB49000	GB49000																GB43814																		GB43814	GB46342	GB46342																GB43814	GB43814	GB43814													GB43814															GB43814	GB48344	GB49943
		GB43815																														GB43815	GB49001	GB49001																GB43815																		GB43815	GB46344	GB46344																GB43815	GB43815	GB43815													GB43815															GB43815	GB51904	GB49945
		GB43816																														GB43816	GB49004	GB49004																GB43816																		GB43816	GB46345	GB46345																GB43816	GB43816	GB43816													GB43816															GB43816	GB52030	GB49946
		GB43817																														GB43817	GB49012	GB49012																GB43817																		GB43817	GB46347	GB46347																GB43817	GB43817	GB43817													GB43817															GB43817	GB46472	GB49949
		GB43818																														GB43818	GB49013	GB49013																GB43818																		GB43818	GB46349	GB46349																GB43818	GB43818	GB43818													GB43818															GB43818	GB41189	GB49953
		GB43819																														GB43819	GB49017	GB49017																GB43819																		GB43819	GB46353	GB46353																GB43819	GB43819	GB43819													GB43819															GB43819	GB51479	GB49955
		GB43820																														GB43820	GB49020	GB49020																GB43820																		GB43820	GB46360	GB46360																GB43820	GB43820	GB43820													GB43820															GB43820	GB55943	GB49956
		GB43822																														GB43822	GB49021	GB49021																GB43822																		GB43822	GB46362	GB46362																GB43822	GB43822	GB43822													GB43822															GB43822	GB42550	GB49959
		GB43823																														GB43823	GB49025	GB49025																GB43823																		GB43823	GB46363	GB46363																GB43823	GB43823	GB43823													GB43823															GB43823	GB41292	GB49960
		GB43824																														GB43824	GB49026	GB49026																GB43824																		GB43824	GB46364	GB46364																GB43824	GB43824	GB43824													GB43824															GB43824	GB43195	GB49961
		GB43825																														GB43825	GB49027	GB49027																GB43825																		GB43825	GB46365	GB46365																GB43825	GB43825	GB43825													GB43825															GB43825	GB54327	GB49963
		GB43826																														GB43826	GB49028	GB49028																GB43826																		GB43826	GB46366	GB46366																GB43826	GB43826	GB43826													GB43826															GB43826	GB45757	GB49969
		GB43827																														GB43827	GB49029	GB49029																GB43827																		GB43827	GB46367	GB46367																GB43827	GB43827	GB43827													GB43827															GB43827	GB53828	GB49974
		GB43828																														GB43828	GB49031	GB49031																GB43828																		GB43828	GB46368	GB46368																GB43828	GB43828	GB43828													GB43828															GB43828	GB48303	GB49975
		GB43829																														GB43829	GB49032	GB49032																GB43829																		GB43829	GB46369	GB46369																GB43829	GB43829	GB43829													GB43829															GB43829	GB46532	GB49977
		GB43830																														GB43830	GB49033	GB49033																GB43830																		GB43830	GB46371	GB46371																GB43830	GB43830	GB43830													GB43830															GB43830	GB50075	GB49984
		GB43831																														GB43831	GB49037	GB49037																GB43831																		GB43831	GB46373	GB46373																GB43831	GB43831	GB43831													GB43831															GB43831	GB52915	GB49988
		GB43832																														GB43832	GB49038	GB49038																GB43832																		GB43832	GB46375	GB46375																GB43832	GB43832	GB43832													GB43832															GB43832	GB42469	GB49989
		GB43833																														GB43833	GB49040	GB49040																GB43833																		GB43833	GB46376	GB46376																GB43833	GB43833	GB43833													GB43833															GB43833	GB48345	GB49990
		GB43834																														GB43834	GB49042	GB49042																GB43834																		GB43834	GB46377	GB46377																GB43834	GB43834	GB43834													GB43834															GB43834	GB55568	GB49992
		GB43835																														GB43835	GB49046	GB49046																GB43835																		GB43835	GB46378	GB46378																GB43835	GB43835	GB43835													GB43835															GB43835	GB48172	GB49993
		GB43836																														GB43836	GB49047	GB49047																GB43836																		GB43836	GB46386	GB46386																GB43836	GB43836	GB43836													GB43836															GB43836	GB44984	GB49994
		GB43837																														GB43837	GB49050	GB49050																GB43837																		GB43837	GB46387	GB46387																GB43837	GB43837	GB43837													GB43837															GB43837	GB53053	GB49996
		GB43838																														GB43838	GB49054	GB49054																GB43838																		GB43838	GB46388	GB46388																GB43838	GB43838	GB43838													GB43838															GB43838	GB41758	GB49998
		GB43839																														GB43839	GB49056	GB49056																GB43839																		GB43839	GB46395	GB46395																GB43839	GB43839	GB43839													GB43839															GB43839	GB55730	GB50004
		GB43840																														GB43840	GB49067	GB49067																GB43840																		GB43840	GB46398	GB46398																GB43840	GB43840	GB43840													GB43840															GB43840	GB43921	GB50006
		GB43841																														GB43841	GB49069	GB49069																GB43841																		GB43841	GB46403	GB46403																GB43841	GB43841	GB43841													GB43841															GB43841	GB42234	GB50008
		GB43842																														GB43842	GB49071	GB49071																GB43842																		GB43842	GB46404	GB46404																GB43842	GB43842	GB43842													GB43842															GB43842	GB55330	GB50013
		GB43843																														GB43843	GB49073	GB49073																GB43843																		GB43843	GB46408	GB46408																GB43843	GB43843	GB43843													GB43843															GB43843	GB55196	GB50016
		GB43844																														GB43844	GB49074	GB49074																GB43844																		GB43844	GB46409	GB46409																GB43844	GB43844	GB43844													GB43844															GB43844	GB44659	GB50017
		GB43845																														GB43845	GB49076	GB49076																GB43845																		GB43845	GB46414	GB46414																GB43845	GB43845	GB43845													GB43845															GB43845	GB45820	GB50021
		GB43846																														GB43846	GB49078	GB49078																GB43846																		GB43846	GB46419	GB46419																GB43846	GB43846	GB43846													GB43846															GB43846	GB49356	GB50022
		GB43847																														GB43847	GB49079	GB49079																GB43847																		GB43847	GB46420	GB46420																GB43847	GB43847	GB43847													GB43847															GB43847	GB46970	GB50024
		GB43848																														GB43848	GB49081	GB49081																GB43848																		GB43848	GB46421	GB46421																GB43848	GB43848	GB43848													GB43848															GB43848	GB49348	GB50025
		GB43849																														GB43849	GB49084	GB49084																GB43849																		GB43849	GB46422	GB46422																GB43849	GB43849	GB43849													GB43849															GB43849	GB45678	GB50029
		GB43850																														GB43850	GB49086	GB49086																GB43850																		GB43850	GB46423	GB46423																GB43850	GB43850	GB43850													GB43850															GB43850	GB48482	GB50030
		GB43851																														GB43851	GB49087	GB49087																GB43851																		GB43851	GB46425	GB46425																GB43851	GB43851	GB43851													GB43851															GB43851	GB40784	GB50031
		GB43852																														GB43852	GB49089	GB49089																GB43852																		GB43852	GB46426	GB46426																GB43852	GB43852	GB43852													GB43852															GB43852	GB49936	GB50032
		GB43854																														GB43854	GB49090	GB49090																GB43854																		GB43854	GB46427	GB46427																GB43854	GB43854	GB43854													GB43854															GB43854	GB40945	GB50033
		GB43855																														GB43855	GB49093	GB49093																GB43855																		GB43855	GB46429	GB46429																GB43855	GB43855	GB43855													GB43855															GB43855	GB52293	GB50034
		GB43856																														GB43856	GB49095	GB49095																GB43856																		GB43856	GB46430	GB46430																GB43856	GB43856	GB43856													GB43856															GB43856	GB50925	GB50036
		GB43857																														GB43857	GB49096	GB49096																GB43857																		GB43857	GB46431	GB46431																GB43857	GB43857	GB43857													GB43857															GB43857	GB41695	GB50038
		GB43858																														GB43858	GB49097	GB49097																GB43858																		GB43858	GB46436	GB46436																GB43858	GB43858	GB43858													GB43858															GB43858	GB49837	GB50039
		GB43859																														GB43859	GB49098	GB49098																GB43859																		GB43859	GB46437	GB46437																GB43859	GB43859	GB43859													GB43859															GB43859	GB46337	GB50042
		GB43860																														GB43860	GB49099	GB49099																GB43860																		GB43860	GB46438	GB46438																GB43860	GB43860	GB43860													GB43860															GB43860	GB47767	GB50043
		GB43861																														GB43861	GB49100	GB49100																GB43861																		GB43861	GB46441	GB46441																GB43861	GB43861	GB43861													GB43861															GB43861	GB52085	GB50045
		GB43862																														GB43862	GB49106	GB49106																GB43862																		GB43862	GB46443	GB46443																GB43862	GB43862	GB43862													GB43862															GB43862	GB51914	GB50048
		GB43863																														GB43863	GB49107	GB49107																GB43863																		GB43863	GB46444	GB46444																GB43863	GB43863	GB43863													GB43863															GB43863	GB44287	GB50050
		GB43864																														GB43864	GB49108	GB49108																GB43864																		GB43864	GB46447	GB46447																GB43864	GB43864	GB43864													GB43864															GB43864	GB51439	GB50059
		GB43866																														GB43866	GB49110	GB49110																GB43866																		GB43866	GB46448	GB46448																GB43866	GB43866	GB43866													GB43866															GB43866	GB48671	GB50063
		GB43867																														GB43867	GB49111	GB49111																GB43867																		GB43867	GB46449	GB46449																GB43867	GB43867	GB43867													GB43867															GB43867	GB51753	GB50067
		GB43868																														GB43868	GB49112	GB49112																GB43868																		GB43868	GB46450	GB46450																GB43868	GB43868	GB43868													GB43868															GB43868	GB41845	GB50069
		GB43869																														GB43869	GB49114	GB49114																GB43869																		GB43869	GB46452	GB46452																GB43869	GB43869	GB43869													GB43869															GB43869	GB55824	GB50074
		GB43870																														GB43870	GB49116	GB49116																GB43870																		GB43870	GB46453	GB46453																GB43870	GB43870	GB43870													GB43870															GB43870	GB44782	GB50075
		GB43871																														GB43871	GB49117	GB49117																GB43871																		GB43871	GB46457	GB46457																GB43871	GB43871	GB43871													GB43871															GB43871	GB42233	GB50077
		GB43872																														GB43872	GB49118	GB49118																GB43872																		GB43872	GB46459	GB46459																GB43872	GB43872	GB43872													GB43872															GB43872	GB51414	GB50078
		GB43873																														GB43873	GB49119	GB49119																GB43873																		GB43873	GB46460	GB46460																GB43873	GB43873	GB43873													GB43873															GB43873	GB47327	GB50079
		GB43874																														GB43874	GB49120	GB49120																GB43874																		GB43874	GB46462	GB46462																GB43874	GB43874	GB43874													GB43874															GB43874	GB55512	GB50087
		GB43875																														GB43875	GB49123	GB49123																GB43875																		GB43875	GB46464	GB46464																GB43875	GB43875	GB43875													GB43875															GB43875	GB48527	GB50088
		GB43876																														GB43876	GB49124	GB49124																GB43876																		GB43876	GB46465	GB46465																GB43876	GB43876	GB43876													GB43876															GB43876	GB49022	GB50090
		GB43877																														GB43877	GB49126	GB49126																GB43877																		GB43877	GB46466	GB46466																GB43877	GB43877	GB43877													GB43877															GB43877	GB42628	GB50091
		GB43879																														GB43879	GB49129	GB49129																GB43879																		GB43879	GB46467	GB46467																GB43879	GB43879	GB43879													GB43879															GB43879	GB42140	GB50092
		GB43880																														GB43880	GB49131	GB49131																GB43880																		GB43880	GB46469	GB46469																GB43880	GB43880	GB43880													GB43880															GB43880	GB41235	GB50093
		GB43881																														GB43881	GB49132	GB49132																GB43881																		GB43881	GB46471	GB46471																GB43881	GB43881	GB43881													GB43881															GB43881	GB43280	GB50094
		GB43882																														GB43882	GB49139	GB49139																GB43882																		GB43882	GB46475	GB46475																GB43882	GB43882	GB43882													GB43882															GB43882	GB55797	GB50095
		GB43883																														GB43883	GB49146	GB49146																GB43883																		GB43883	GB46476	GB46476																GB43883	GB43883	GB43883													GB43883															GB43883	GB54331	GB50099
		GB43884																														GB43884	GB49147	GB49147																GB43884																		GB43884	GB46478	GB46478																GB43884	GB43884	GB43884													GB43884															GB43884	GB41079	GB50101
		GB43885																														GB43885	GB49150	GB49150																GB43885																		GB43885	GB46479	GB46479																GB43885	GB43885	GB43885													GB43885															GB43885	GB48177	GB50102
		GB43886																														GB43886	GB49154	GB49154																GB43886																		GB43886	GB46480	GB46480																GB43886	GB43886	GB43886													GB43886															GB43886	GB45354	GB50103
		GB43887																														GB43887	GB49155	GB49155																GB43887																		GB43887	GB46481	GB46481																GB43887	GB43887	GB43887													GB43887															GB43887	GB41986	GB50104
		GB43888																														GB43888	GB49156	GB49156																GB43888																		GB43888	GB46487	GB46487																GB43888	GB43888	GB43888													GB43888															GB43888	GB53154	GB50105
		GB43889																														GB43889	GB49157	GB49157																GB43889																		GB43889	GB46489	GB46489																GB43889	GB43889	GB43889													GB43889															GB43889	GB40147	GB50106
		GB43890																														GB43890	GB49158	GB49158																GB43890																		GB43890	GB46490	GB46490																GB43890	GB43890	GB43890													GB43890															GB43890	GB41234	GB50107
		GB43891																														GB43891	GB49161	GB49161																GB43891																		GB43891	GB46492	GB46492																GB43891	GB43891	GB43891													GB43891															GB43891	GB48408	GB50109
		GB43892																														GB43892	GB49164	GB49164																GB43892																		GB43892	GB46493	GB46493																GB43892	GB43892	GB43892													GB43892															GB43892	GB41135	GB50113
		GB43894																														GB43894	GB49169	GB49169																GB43894																		GB43894	GB46494	GB46494																GB43894	GB43894	GB43894													GB43894															GB43894	GB42659	GB50114
		GB43895																														GB43895	GB49171	GB49171																GB43895																		GB43895	GB46495	GB46495																GB43895	GB43895	GB43895													GB43895															GB43895	GB47134	GB50123
		GB43897																														GB43897	GB49172	GB49172																GB43897																		GB43897	GB46496	GB46496																GB43897	GB43897	GB43897													GB43897															GB43897	GB42411	GB50126
		GB43898																														GB43898	GB49174	GB49174																GB43898																		GB43898	GB46500	GB46500																GB43898	GB43898	GB43898													GB43898															GB43898	GB54185	GB50128
		GB43899																														GB43899	GB49175	GB49175																GB43899																		GB43899	GB46501	GB46501																GB43899	GB43899	GB43899													GB43899															GB43899	GB48578	GB50129
		GB43900																														GB43900	GB49178	GB49178																GB43900																		GB43900	GB46502	GB46502																GB43900	GB43900	GB43900													GB43900															GB43900	GB51085	GB50130
		GB43901																														GB43901	GB49180	GB49180																GB43901																		GB43901	GB46505	GB46505																GB43901	GB43901	GB43901													GB43901															GB43901	GB44598	GB50131
		GB43902																														GB43902	GB49184	GB49184																GB43902																		GB43902	GB46507	GB46507																GB43902	GB43902	GB43902													GB43902															GB43902	GB56004	GB50133
		GB43903																														GB43903	GB49186	GB49186																GB43903																		GB43903	GB46508	GB46508																GB43903	GB43903	GB43903													GB43903															GB43903	GB50278	GB50135
		GB43904																														GB43904	GB49187	GB49187																GB43904																		GB43904	GB46509	GB46509																GB43904	GB43904	GB43904													GB43904															GB43904	GB41628	GB50138
		GB43905																														GB43905	GB49189	GB49189																GB43905																		GB43905	GB46510	GB46510																GB43905	GB43905	GB43905													GB43905															GB43905	GB51090	GB50141
		GB43906																														GB43906	GB49190	GB49190																GB43906																		GB43906	GB46511	GB46511																GB43906	GB43906	GB43906													GB43906															GB43906	GB41898	GB50144
		GB43908																														GB43908	GB49192	GB49192																GB43908																		GB43908	GB46512	GB46512																GB43908	GB43908	GB43908													GB43908															GB43908	GB52958	GB50145
		GB43909																														GB43909	GB49193	GB49193																GB43909																		GB43909	GB46513	GB46513																GB43909	GB43909	GB43909													GB43909															GB43909	GB54141	GB50146
		GB43910																														GB43910	GB49207	GB49207																GB43910																		GB43910	GB46514	GB46514																GB43910	GB43910	GB43910													GB43910															GB43910	GB42786	GB50148
		GB43911																														GB43911	GB49222	GB49222																GB43911																		GB43911	GB46515	GB46515																GB43911	GB43911	GB43911													GB43911															GB43911	GB49789	GB50149
		GB43912																														GB43912	GB49223	GB49223																GB43912																		GB43912	GB46516	GB46516																GB43912	GB43912	GB43912													GB43912															GB43912	GB48674	GB50150
		GB43913																														GB43913	GB49226	GB49226																GB43913																		GB43913	GB46520	GB46520																GB43913	GB43913	GB43913													GB43913															GB43913	GB42708	GB50154
		GB43914																														GB43914	GB49233	GB49233																GB43914																		GB43914	GB46521	GB46521																GB43914	GB43914	GB43914													GB43914															GB43914	GB50192	GB50157
		GB43915																														GB43915	GB49234	GB49234																GB43915																		GB43915	GB46523	GB46523																GB43915	GB43915	GB43915													GB43915															GB43915	GB54968	GB50158
		GB43916																														GB43916	GB49235	GB49235																GB43916																		GB43916	GB46526	GB46526																GB43916	GB43916	GB43916													GB43916															GB43916	GB44842	GB50160
		GB43917																														GB43917	GB49239	GB49239																GB43917																		GB43917	GB46532	GB46532																GB43917	GB43917	GB43917													GB43917															GB43917	GB43507	GB50162
		GB43919																														GB43919	GB49242	GB49242																GB43919																		GB43919	GB46533	GB46533																GB43919	GB43919	GB43919													GB43919															GB43919	GB44841	GB50166
		GB43920																														GB43920	GB49244	GB49244																GB43920																		GB43920	GB46534	GB46534																GB43920	GB43920	GB43920													GB43920															GB43920	GB54574	GB50167
		GB43921																														GB43921	GB49245	GB49245																GB43921																		GB43921	GB46536	GB46536																GB43921	GB43921	GB43921													GB43921															GB43921	GB54827	GB50168
		GB43922																														GB43922	GB49246	GB49246																GB43922																		GB43922	GB46537	GB46537																GB43922	GB43922	GB43922													GB43922															GB43922	GB50181	GB50170
		GB43923																														GB43923	GB49248	GB49248																GB43923																		GB43923	GB46539	GB46539																GB43923	GB43923	GB43923													GB43923															GB43923	GB53805	GB50172
		GB43924																														GB43924	GB49249	GB49249																GB43924																		GB43924	GB46540	GB46540																GB43924	GB43924	GB43924													GB43924															GB43924	GB41841	GB50173
		GB43925																														GB43925	GB49255	GB49255																GB43925																		GB43925	GB46541	GB46541																GB43925	GB43925	GB43925													GB43925															GB43925	GB45851	GB50175
		GB43926																														GB43926	GB49259	GB49259																GB43926																		GB43926	GB46542	GB46542																GB43926	GB43926	GB43926													GB43926															GB43926	GB48943	GB50180
		GB43927																														GB43927	GB49260	GB49260																GB43927																		GB43927	GB46543	GB46543																GB43927	GB43927	GB43927													GB43927															GB43927	GB50366	GB50181
		GB43928																														GB43928	GB49262	GB49262																GB43928																		GB43928	GB46544	GB46544																GB43928	GB43928	GB43928													GB43928															GB43928	GB50144	GB50183
		GB43929																														GB43929	GB49264	GB49264																GB43929																		GB43929	GB46547	GB46547																GB43929	GB43929	GB43929													GB43929															GB43929	GB47193	GB50184
		GB43930																														GB43930	GB49265	GB49265																GB43930																		GB43930	GB46554	GB46554																GB43930	GB43930	GB43930													GB43930															GB43930	GB48927	GB50185
		GB43931																														GB43931	GB49268	GB49268																GB43931																		GB43931	GB46562	GB46562																GB43931	GB43931	GB43931													GB43931															GB43931	GB43825	GB50188
		GB43932																														GB43932	GB49271	GB49271																GB43932																		GB43932	GB46563	GB46563																GB43932	GB43932	GB43932													GB43932															GB43932	GB46444	GB50190
		GB43933																														GB43933	GB49273	GB49273																GB43933																		GB43933	GB46564	GB46564																GB43933	GB43933	GB43933													GB43933															GB43933	GB47882	GB50192
		GB43934																														GB43934	GB49275	GB49275																GB43934																		GB43934	GB46565	GB46565																GB43934	GB43934	GB43934													GB43934															GB43934	GB50874	GB50193
		GB43935																														GB43935	GB49276	GB49276																GB43935																		GB43935	GB46567	GB46567																GB43935	GB43935	GB43935													GB43935															GB43935	GB55374	GB50194
		GB43936																														GB43936	GB49280	GB49280																GB43936																		GB43936	GB46569	GB46569																GB43936	GB43936	GB43936													GB43936															GB43936	GB46761	GB50196
		GB43937																														GB43937	GB49283	GB49283																GB43937																		GB43937	GB46576	GB46576																GB43937	GB43937	GB43937													GB43937															GB43937	GB53191	GB50197
		GB43938																														GB43938	GB49284	GB49284																GB43938																		GB43938	GB46579	GB46579																GB43938	GB43938	GB43938													GB43938															GB43938	GB44685	GB50200
		GB43939																														GB43939	GB49285	GB49285																GB43939																		GB43939	GB46580	GB46580																GB43939	GB43939	GB43939													GB43939															GB43939	GB40155	GB50202
		GB43940																														GB43940	GB49296	GB49296																GB43940																		GB43940	GB46581	GB46581																GB43940	GB43940	GB43940													GB43940															GB43940	GB47636	GB50204
		GB43941																														GB43941	GB49297	GB49297																GB43941																		GB43941	GB46582	GB46582																GB43941	GB43941	GB43941													GB43941															GB43941	GB48909	GB50208
		GB43942																														GB43942	GB49298	GB49298																GB43942																		GB43942	GB46583	GB46583																GB43942	GB43942	GB43942													GB43942															GB43942	GB49623	GB50210
		GB43943																														GB43943	GB49301	GB49301																GB43943																		GB43943	GB46585	GB46585																GB43943	GB43943	GB43943													GB43943															GB43943	GB53086	GB50211
		GB43944																														GB43944	GB49303	GB49303																GB43944																		GB43944	GB46586	GB46586																GB43944	GB43944	GB43944													GB43944															GB43944	GB52659	GB50213
		GB43945																														GB43945	GB49304	GB49304																GB43945																		GB43945	GB46587	GB46587																GB43945	GB43945	GB43945													GB43945															GB43945	GB44976	GB50214
		GB43946																														GB43946	GB49307	GB49307																GB43946																		GB43946	GB46589	GB46589																GB43946	GB43946	GB43946													GB43946															GB43946	GB47065	GB50215
		GB43947																														GB43947	GB49309	GB49309																GB43947																		GB43947	GB46590	GB46590																GB43947	GB43947	GB43947													GB43947															GB43947	GB52742	GB50218
		GB43948																														GB43948	GB49311	GB49311																GB43948																		GB43948	GB46593	GB46593																GB43948	GB43948	GB43948													GB43948															GB43948	GB50950	GB50219
		GB43949																														GB43949	GB49312	GB49312																GB43949																		GB43949	GB46594	GB46594																GB43949	GB43949	GB43949													GB43949															GB43949	GB52209	GB50221
		GB43951																														GB43951	GB49315	GB49315																GB43951																		GB43951	GB46595	GB46595																GB43951	GB43951	GB43951													GB43951															GB43951	GB55559	GB50222
		GB43952																														GB43952	GB49318	GB49318																GB43952																		GB43952	GB46596	GB46596																GB43952	GB43952	GB43952													GB43952															GB43952	GB52727	GB50224
		GB43953																														GB43953	GB49320	GB49320																GB43953																		GB43953	GB46597	GB46597																GB43953	GB43953	GB43953													GB43953															GB43953	GB41975	GB50228
		GB43954																														GB43954	GB49321	GB49321																GB43954																		GB43954	GB46598	GB46598																GB43954	GB43954	GB43954													GB43954															GB43954	GB52923	GB50229
		GB43955																														GB43955	GB49322	GB49322																GB43955																		GB43955	GB46599	GB46599																GB43955	GB43955	GB43955													GB43955															GB43955	GB54435	GB50231
		GB43956																														GB43956	GB49324	GB49324																GB43956																		GB43956	GB46602	GB46602																GB43956	GB43956	GB43956													GB43956															GB43956	GB52151	GB50232
		GB43957																														GB43957	GB49325	GB49325																GB43957																		GB43957	GB46603	GB46603																GB43957	GB43957	GB43957													GB43957															GB43957	GB46430	GB50233
		GB43958																														GB43958	GB49326	GB49326																GB43958																		GB43958	GB46605	GB46605																GB43958	GB43958	GB43958													GB43958															GB43958	GB54693	GB50235
		GB43959																														GB43959	GB49327	GB49327																GB43959																		GB43959	GB46606	GB46606																GB43959	GB43959	GB43959													GB43959															GB43959	GB49640	GB50237
		GB43960																														GB43960	GB49328	GB49328																GB43960																		GB43960	GB46610	GB46610																GB43960	GB43960	GB43960													GB43960															GB43960	GB41419	GB50239
		GB43962																														GB43962	GB49329	GB49329																GB43962																		GB43962	GB46612	GB46612																GB43962	GB43962	GB43962													GB43962															GB43962	GB43427	GB50242
		GB43963																														GB43963	GB49330	GB49330																GB43963																		GB43963	GB46613	GB46613																GB43963	GB43963	GB43963													GB43963															GB43963	GB54747	GB50243
		GB43964																														GB43964	GB49331	GB49331																GB43964																		GB43964	GB46614	GB46614																GB43964	GB43964	GB43964													GB43964															GB43964	GB46073	GB50245
		GB43965																														GB43965	GB49336	GB49336																GB43965																		GB43965	GB46615	GB46615																GB43965	GB43965	GB43965													GB43965															GB43965	GB41897	GB50250
		GB43966																														GB43966	GB49337	GB49337																GB43966																		GB43966	GB46616	GB46616																GB43966	GB43966	GB43966													GB43966															GB43966	GB41175	GB50252
		GB43968																														GB43968	GB49339	GB49339																GB43968																		GB43968	GB46617	GB46617																GB43968	GB43968	GB43968													GB43968															GB43968	GB42184	GB50253
		GB43969																														GB43969	GB49340	GB49340																GB43969																		GB43969	GB46618	GB46618																GB43969	GB43969	GB43969													GB43969															GB43969	GB41703	GB50255
		GB43971																														GB43971	GB49341	GB49341																GB43971																		GB43971	GB46619	GB46619																GB43971	GB43971	GB43971													GB43971															GB43971	GB54180	GB50257
		GB43972																														GB43972	GB49342	GB49342																GB43972																		GB43972	GB46620	GB46620																GB43972	GB43972	GB43972													GB43972															GB43972	GB54868	GB50259
		GB43974																														GB43974	GB49343	GB49343																GB43974																		GB43974	GB46621	GB46621																GB43974	GB43974	GB43974													GB43974															GB43974	GB50196	GB50268
		GB43975																														GB43975	GB49344	GB49344																GB43975																		GB43975	GB46625	GB46625																GB43975	GB43975	GB43975													GB43975															GB43975	GB43365	GB50269
		GB43976																														GB43976	GB49347	GB49347																GB43976																		GB43976	GB46627	GB46627																GB43976	GB43976	GB43976													GB43976															GB43976	GB50800	GB50270
		GB43977																														GB43977	GB49348	GB49348																GB43977																		GB43977	GB46628	GB46628																GB43977	GB43977	GB43977													GB43977															GB43977	GB46987	GB50271
		GB43978																														GB43978	GB49349	GB49349																GB43978																		GB43978	GB46635	GB46635																GB43978	GB43978	GB43978													GB43978															GB43978	GB42376	GB50272
		GB43980																														GB43980	GB49350	GB49350																GB43980																		GB43980	GB46638	GB46638																GB43980	GB43980	GB43980													GB43980															GB43980	GB45261	GB50274
		GB43981																														GB43981	GB49351	GB49351																GB43981																		GB43981	GB46639	GB46639																GB43981	GB43981	GB43981													GB43981															GB43981	GB43989	GB50275
		GB43982																														GB43982	GB49353	GB49353																GB43982																		GB43982	GB46640	GB46640																GB43982	GB43982	GB43982													GB43982															GB43982	GB54230	GB50276
		GB43983																														GB43983	GB49354	GB49354																GB43983																		GB43983	GB46641	GB46641																GB43983	GB43983	GB43983													GB43983															GB43983	GB44773	GB50277
		GB43984																														GB43984	GB49355	GB49355																GB43984																		GB43984	GB46642	GB46642																GB43984	GB43984	GB43984													GB43984															GB43984	GB40659	GB50278
		GB43985																														GB43985	GB49356	GB49356																GB43985																		GB43985	GB46644	GB46644																GB43985	GB43985	GB43985													GB43985															GB43985	GB53395	GB50281
		GB43986																														GB43986	GB49357	GB49357																GB43986																		GB43986	GB46645	GB46645																GB43986	GB43986	GB43986													GB43986															GB43986	GB40519	GB50284
		GB43987																														GB43987	GB49363	GB49363																GB43987																		GB43987	GB46646	GB46646																GB43987	GB43987	GB43987													GB43987															GB43987	GB54208	GB50286
		GB43988																														GB43988	GB49366	GB49366																GB43988																		GB43988	GB46647	GB46647																GB43988	GB43988	GB43988													GB43988															GB43988	GB44257	GB50287
		GB43989																														GB43989	GB49372	GB49372																GB43989																		GB43989	GB46652	GB46652																GB43989	GB43989	GB43989													GB43989															GB43989	GB45887	GB50295
		GB43990																														GB43990	GB49373	GB49373																GB43990																		GB43990	GB46653	GB46653																GB43990	GB43990	GB43990													GB43990															GB43990	GB54089	GB50297
		GB43991																														GB43991	GB49375	GB49375																GB43991																		GB43991	GB46654	GB46654																GB43991	GB43991	GB43991													GB43991															GB43991	GB44449	GB50298
		GB43992																														GB43992	GB49376	GB49376																GB43992																		GB43992	GB46656	GB46656																GB43992	GB43992	GB43992													GB43992															GB43992	GB53723	GB50299
		GB43993																														GB43993	GB49377	GB49377																GB43993																		GB43993	GB46657	GB46657																GB43993	GB43993	GB43993													GB43993															GB43993	GB49038	GB50301
		GB43994																														GB43994	GB49380	GB49380																GB43994																		GB43994	GB46661	GB46661																GB43994	GB43994	GB43994													GB43994															GB43994	GB48955	GB50302
		GB43995																														GB43995	GB49382	GB49382																GB43995																		GB43995	GB46663	GB46663																GB43995	GB43995	GB43995													GB43995															GB43995	GB47495	GB50303
		GB43996																														GB43996	GB49383	GB49383																GB43996																		GB43996	GB46672	GB46672																GB43996	GB43996	GB43996													GB43996															GB43996	GB50297	GB50305
		GB43997																														GB43997	GB49384	GB49384																GB43997																		GB43997	GB46673	GB46673																GB43997	GB43997	GB43997													GB43997															GB43997	GB40362	GB50322
		GB43998																														GB43998	GB49388	GB49388																GB43998																		GB43998	GB46674	GB46674																GB43998	GB43998	GB43998													GB43998															GB43998	GB50887	GB50331
		GB43999																														GB43999	GB49389	GB49389																GB43999																		GB43999	GB46677	GB46677																GB43999	GB43999	GB43999													GB43999															GB43999	GB54250	GB50332
		GB44000																														GB44000	GB49390	GB49390																GB44000																		GB44000	GB46678	GB46678																GB44000	GB44000	GB44000													GB44000															GB44000	GB46146	GB50334
		GB44001																														GB44001	GB49391	GB49391																GB44001																		GB44001	GB46679	GB46679																GB44001	GB44001	GB44001													GB44001															GB44001	GB43914	GB50336
		GB44002																														GB44002	GB49392	GB49392																GB44002																		GB44002	GB46680	GB46680																GB44002	GB44002	GB44002													GB44002															GB44002	GB51271	GB50337
		GB44003																														GB44003	GB49396	GB49396																GB44003																		GB44003	GB46681	GB46681																GB44003	GB44003	GB44003													GB44003															GB44003	GB50901	GB50338
		GB44004																														GB44004	GB49397	GB49397																GB44004																		GB44004	GB46684	GB46684																GB44004	GB44004	GB44004													GB44004															GB44004	GB42038	GB50339
		GB44005																														GB44005	GB49398	GB49398																GB44005																		GB44005	GB46686	GB46686																GB44005	GB44005	GB44005													GB44005															GB44005	GB51369	GB50342
		GB44006																														GB44006	GB49399	GB49399																GB44006																		GB44006	GB46687	GB46687																GB44006	GB44006	GB44006													GB44006															GB44006	GB56025	GB50343
		GB44007																														GB44007	GB49400	GB49400																GB44007																		GB44007	GB46688	GB46688																GB44007	GB44007	GB44007													GB44007															GB44007	GB49048	GB50344
		GB44008																														GB44008	GB49401	GB49401																GB44008																		GB44008	GB46689	GB46689																GB44008	GB44008	GB44008													GB44008															GB44008	GB48876	GB50345
		GB44009																														GB44009	GB49404	GB49404																GB44009																		GB44009	GB46692	GB46692																GB44009	GB44009	GB44009													GB44009															GB44009	GB54373	GB50346
		GB44010																														GB44010	GB49406	GB49406																GB44010																		GB44010	GB46693	GB46693																GB44010	GB44010	GB44010													GB44010															GB44010	GB53719	GB50348
		GB44011																														GB44011	GB49407	GB49407																GB44011																		GB44011	GB46694	GB46694																GB44011	GB44011	GB44011													GB44011															GB44011	GB46040	GB50350
		GB44012																														GB44012	GB49408	GB49408																GB44012																		GB44012	GB46696	GB46696																GB44012	GB44012	GB44012													GB44012															GB44012	GB47831	GB50352
		GB44013																														GB44013	GB49409	GB49409																GB44013																		GB44013	GB46697	GB46697																GB44013	GB44013	GB44013													GB44013															GB44013	GB46606	GB50355
		GB44014																														GB44014	GB49410	GB49410																GB44014																		GB44014	GB46701	GB46701																GB44014	GB44014	GB44014													GB44014															GB44014	GB46543	GB50357
		GB44015																														GB44015	GB49411	GB49411																GB44015																		GB44015	GB46702	GB46702																GB44015	GB44015	GB44015													GB44015															GB44015	GB50077	GB50360
		GB44016																														GB44016	GB49412	GB49412																GB44016																		GB44016	GB46703	GB46703																GB44016	GB44016	GB44016													GB44016															GB44016	GB43485	GB50363
		GB44017																														GB44017	GB49413	GB49413																GB44017																		GB44017	GB46705	GB46705																GB44017	GB44017	GB44017													GB44017															GB44017	GB49727	GB50365
		GB44018																														GB44018	GB49414	GB49414																GB44018																		GB44018	GB46706	GB46706																GB44018	GB44018	GB44018													GB44018															GB44018	GB48429	GB50366
		GB44019																														GB44019	GB49416	GB49416																GB44019																		GB44019	GB46707	GB46707																GB44019	GB44019	GB44019													GB44019															GB44019	GB50301	GB50369
		GB44020																														GB44020	GB49420	GB49420																GB44020																		GB44020	GB46708	GB46708																GB44020	GB44020	GB44020													GB44020															GB44020	GB44769	GB50370
		GB44021																														GB44021	GB49421	GB49421																GB44021																		GB44021	GB46710	GB46710																GB44021	GB44021	GB44021													GB44021															GB44021	GB49166	GB50371
		GB44022																														GB44022	GB49422	GB49422																GB44022																		GB44022	GB46713	GB46713																GB44022	GB44022	GB44022													GB44022															GB44022	GB40107	GB50372
		GB44024																														GB44024	GB49423	GB49423																GB44024																		GB44024	GB46714	GB46714																GB44024	GB44024	GB44024													GB44024															GB44024	GB54032	GB50373
		GB44026																														GB44026	GB49425	GB49425																GB44026																		GB44026	GB46715	GB46715																GB44026	GB44026	GB44026													GB44026															GB44026	GB51394	GB50374
		GB44027																														GB44027	GB49427	GB49427																GB44027																		GB44027	GB46725	GB46725																GB44027	GB44027	GB44027													GB44027															GB44027	GB54923	GB50375
		GB44028																														GB44028	GB49428	GB49428																GB44028																		GB44028	GB46726	GB46726																GB44028	GB44028	GB44028													GB44028															GB44028	GB42862	GB50390
		GB44029																														GB44029	GB49432	GB49432																GB44029																		GB44029	GB46727	GB46727																GB44029	GB44029	GB44029													GB44029															GB44029	GB53656	GB50397
		GB44030																														GB44030	GB49438	GB49438																GB44030																		GB44030	GB46728	GB46728																GB44030	GB44030	GB44030													GB44030															GB44030	GB52883	GB50401
		GB44031																														GB44031	GB49439	GB49439																GB44031																		GB44031	GB46729	GB46729																GB44031	GB44031	GB44031													GB44031															GB44031	GB41214	GB50402
		GB44032																														GB44032	GB49443	GB49443																GB44032																		GB44032	GB46731	GB46731																GB44032	GB44032	GB44032													GB44032															GB44032	GB41154	GB50405
		GB44033																														GB44033	GB49445	GB49445																GB44033																		GB44033	GB46732	GB46732																GB44033	GB44033	GB44033													GB44033															GB44033	GB46681	GB50409
		GB44034																														GB44034	GB49450	GB49450																GB44034																		GB44034	GB46733	GB46733																GB44034	GB44034	GB44034													GB44034															GB44034	GB44836	GB50411
		GB44035																														GB44035	GB49452	GB49452																GB44035																		GB44035	GB46735	GB46735																GB44035	GB44035	GB44035													GB44035															GB44035	GB53249	GB50413
		GB44037																														GB44037	GB49456	GB49456																GB44037																		GB44037	GB46736	GB46736																GB44037	GB44037	GB44037													GB44037															GB44037	GB40483	GB50415
		GB44038																														GB44038	GB49457	GB49457																GB44038																		GB44038	GB46737	GB46737																GB44038	GB44038	GB44038													GB44038															GB44038	GB55545	GB50421
		GB44039																														GB44039	GB49458	GB49458																GB44039																		GB44039	GB46739	GB46739																GB44039	GB44039	GB44039													GB44039															GB44039	GB54982	GB50423
		GB44040																														GB44040	GB49459	GB49459																GB44040																		GB44040	GB46740	GB46740																GB44040	GB44040	GB44040													GB44040															GB44040	GB49653	GB50426
		GB44041																														GB44041	GB49462	GB49462																GB44041																		GB44041	GB46741	GB46741																GB44041	GB44041	GB44041													GB44041															GB44041	GB47769	GB50428
		GB44042																														GB44042	GB49466	GB49466																GB44042																		GB44042	GB46742	GB46742																GB44042	GB44042	GB44042													GB44042															GB44042	GB49389	GB50435
		GB44043																														GB44043	GB49468	GB49468																GB44043																		GB44043	GB46743	GB46743																GB44043	GB44043	GB44043													GB44043															GB44043	GB55422	GB50436
		GB44044																														GB44044	GB49469	GB49469																GB44044																		GB44044	GB46744	GB46744																GB44044	GB44044	GB44044													GB44044															GB44044	GB44678	GB50439
		GB44045																														GB44045	GB49471	GB49471																GB44045																		GB44045	GB46745	GB46745																GB44045	GB44045	GB44045													GB44045															GB44045	GB53230	GB50447
		GB44046																														GB44046	GB49475	GB49475																GB44046																		GB44046	GB46746	GB46746																GB44046	GB44046	GB44046													GB44046															GB44046	GB55849	GB50448
		GB44047																														GB44047	GB49476	GB49476																GB44047																		GB44047	GB46747	GB46747																GB44047	GB44047	GB44047													GB44047															GB44047	GB52927	GB50450
		GB44048																														GB44048	GB49479	GB49479																GB44048																		GB44048	GB46748	GB46748																GB44048	GB44048	GB44048													GB44048															GB44048	GB53334	GB50454
		GB44049																														GB44049	GB49480	GB49480																GB44049																		GB44049	GB46749	GB46749																GB44049	GB44049	GB44049													GB44049															GB44049	GB50623	GB50459
		GB44050																														GB44050	GB49484	GB49484																GB44050																		GB44050	GB46750	GB46750																GB44050	GB44050	GB44050													GB44050															GB44050	GB42318	GB50460
		GB44051																														GB44051	GB49485	GB49485																GB44051																		GB44051	GB46751	GB46751																GB44051	GB44051	GB44051													GB44051															GB44051	GB42529	GB50466
		GB44052																														GB44052	GB49486	GB49486																GB44052																		GB44052	GB46752	GB46752																GB44052	GB44052	GB44052													GB44052															GB44052	GB54546	GB50469
		GB44053																														GB44053	GB49488	GB49488																GB44053																		GB44053	GB46757	GB46757																GB44053	GB44053	GB44053													GB44053															GB44053	GB46460	GB50470
		GB44054																														GB44054	GB49489	GB49489																GB44054																		GB44054	GB46759	GB46759																GB44054	GB44054	GB44054													GB44054															GB44054	GB41882	GB50471
		GB44055																														GB44055	GB49490	GB49490																GB44055																		GB44055	GB46760	GB46760																GB44055	GB44055	GB44055													GB44055															GB44055	GB45535	GB50472
		GB44056																														GB44056	GB49491	GB49491																GB44056																		GB44056	GB46761	GB46761																GB44056	GB44056	GB44056													GB44056															GB44056	GB51607	GB50473
		GB44058																														GB44058	GB49492	GB49492																GB44058																		GB44058	GB46763	GB46763																GB44058	GB44058	GB44058													GB44058															GB44058	GB55510	GB50474
		GB44059																														GB44059	GB49494	GB49494																GB44059																		GB44059	GB46764	GB46764																GB44059	GB44059	GB44059													GB44059															GB44059	GB53940	GB50475
		GB44060																														GB44060	GB49497	GB49497																GB44060																		GB44060	GB46765	GB46765																GB44060	GB44060	GB44060													GB44060															GB44060	GB43455	GB50477
		GB44061																														GB44061	GB49498	GB49498																GB44061																		GB44061	GB46766	GB46766																GB44061	GB44061	GB44061													GB44061															GB44061	GB45850	GB50479
		GB44062																														GB44062	GB49501	GB49501																GB44062																		GB44062	GB46767	GB46767																GB44062	GB44062	GB44062													GB44062															GB44062	GB52060	GB50491
		GB44063																														GB44063	GB49505	GB49505																GB44063																		GB44063	GB46768	GB46768																GB44063	GB44063	GB44063													GB44063															GB44063	GB51851	GB50497
		GB44064																														GB44064	GB49506	GB49506																GB44064																		GB44064	GB46771	GB46771																GB44064	GB44064	GB44064													GB44064															GB44064	GB51407	GB50498
		GB44065																														GB44065	GB49507	GB49507																GB44065																		GB44065	GB46772	GB46772																GB44065	GB44065	GB44065													GB44065															GB44065	GB41771	GB50505
		GB44066																														GB44066	GB49511	GB49511																GB44066																		GB44066	GB46774	GB46774																GB44066	GB44066	GB44066													GB44066															GB44066	GB53335	GB50511
		GB44067																														GB44067	GB49514	GB49514																GB44067																		GB44067	GB46776	GB46776																GB44067	GB44067	GB44067													GB44067															GB44067	GB40884	GB50512
		GB44068																														GB44068	GB49516	GB49516																GB44068																		GB44068	GB46777	GB46777																GB44068	GB44068	GB44068													GB44068															GB44068	GB48776	GB50513
		GB44069																														GB44069	GB49517	GB49517																GB44069																		GB44069	GB46784	GB46784																GB44069	GB44069	GB44069													GB44069															GB44069	GB55463	GB50514
		GB44070																														GB44070	GB49518	GB49518																GB44070																		GB44070	GB46785	GB46785																GB44070	GB44070	GB44070													GB44070															GB44070	GB49351	GB50515
		GB44071																														GB44071	GB49520	GB49520																GB44071																		GB44071	GB46786	GB46786																GB44071	GB44071	GB44071													GB44071															GB44071	GB47162	GB50516
		GB44072																														GB44072	GB49524	GB49524																GB44072																		GB44072	GB46787	GB46787																GB44072	GB44072	GB44072													GB44072															GB44072	GB41300	GB50519
		GB44073																														GB44073	GB49526	GB49526																GB44073																		GB44073	GB46788	GB46788																GB44073	GB44073	GB44073													GB44073															GB44073	GB53500	GB50520
		GB44074																														GB44074	GB49527	GB49527																GB44074																		GB44074	GB46789	GB46789																GB44074	GB44074	GB44074													GB44074															GB44074	GB44363	GB50524
		GB44075																														GB44075	GB49528	GB49528																GB44075																		GB44075	GB46790	GB46790																GB44075	GB44075	GB44075													GB44075															GB44075	GB50995	GB50525
		GB44076																														GB44076	GB49529	GB49529																GB44076																		GB44076	GB46791	GB46791																GB44076	GB44076	GB44076													GB44076															GB44076	GB45632	GB50526
		GB44077																														GB44077	GB49533	GB49533																GB44077																		GB44077	GB46792	GB46792																GB44077	GB44077	GB44077													GB44077															GB44077	GB46536	GB50527
		GB44078																														GB44078	GB49534	GB49534																GB44078																		GB44078	GB46793	GB46793																GB44078	GB44078	GB44078													GB44078															GB44078	GB40735	GB50532
		GB44079																														GB44079	GB49535	GB49535																GB44079																		GB44079	GB46795	GB46795																GB44079	GB44079	GB44079													GB44079															GB44079	GB53939	GB50534
		GB44080																														GB44080	GB49537	GB49537																GB44080																		GB44080	GB46797	GB46797																GB44080	GB44080	GB44080													GB44080															GB44080	GB48855	GB50535
		GB44081																														GB44081	GB49538	GB49538																GB44081																		GB44081	GB46800	GB46800																GB44081	GB44081	GB44081													GB44081															GB44081	GB47463	GB50537
		GB44082																														GB44082	GB49539	GB49539																GB44082																		GB44082	GB46801	GB46801																GB44082	GB44082	GB44082													GB44082															GB44082	GB42052	GB50538
		GB44083																														GB44083	GB49540	GB49540																GB44083																		GB44083	GB46804	GB46804																GB44083	GB44083	GB44083													GB44083															GB44083	GB44400	GB50540
		GB44084																														GB44084	GB49541	GB49541																GB44084																		GB44084	GB46811	GB46811																GB44084	GB44084	GB44084													GB44084															GB44084	GB51008	GB50551
		GB44085																														GB44085	GB49543	GB49543																GB44085																		GB44085	GB46812	GB46812																GB44085	GB44085	GB44085													GB44085															GB44085	GB55088	GB50552
		GB44086																														GB44086	GB49544	GB49544																GB44086																		GB44086	GB46813	GB46813																GB44086	GB44086	GB44086													GB44086															GB44086	GB50990	GB50554
		GB44088																														GB44088	GB49548	GB49548																GB44088																		GB44088	GB46814	GB46814																GB44088	GB44088	GB44088													GB44088															GB44088	GB44830	GB50559
		GB44089																														GB44089	GB49549	GB49549																GB44089																		GB44089	GB46815	GB46815																GB44089	GB44089	GB44089													GB44089															GB44089	GB41439	GB50560
		GB44090																														GB44090	GB49551	GB49551																GB44090																		GB44090	GB46817	GB46817																GB44090	GB44090	GB44090													GB44090															GB44090	GB41491	GB50562
		GB44091																														GB44091	GB49552	GB49552																GB44091																		GB44091	GB46818	GB46818																GB44091	GB44091	GB44091													GB44091															GB44091	GB46642	GB50565
		GB44092																														GB44092	GB49553	GB49553																GB44092																		GB44092	GB46819	GB46819																GB44092	GB44092	GB44092													GB44092															GB44092	GB40747	GB50572
		GB44093																														GB44093	GB49555	GB49555																GB44093																		GB44093	GB46821	GB46821																GB44093	GB44093	GB44093													GB44093															GB44093	GB51657	GB50573
		GB44095																														GB44095	GB49556	GB49556																GB44095																		GB44095	GB46830	GB46830																GB44095	GB44095	GB44095													GB44095															GB44095	GB43706	GB50574
		GB44096																														GB44096	GB49558	GB49558																GB44096																		GB44096	GB46831	GB46831																GB44096	GB44096	GB44096													GB44096															GB44096	GB42263	GB50577
		GB44097																														GB44097	GB49559	GB49559																GB44097																		GB44097	GB46832	GB46832																GB44097	GB44097	GB44097													GB44097															GB44097	GB46426	GB50585
		GB44098																														GB44098	GB49562	GB49562																GB44098																		GB44098	GB46835	GB46835																GB44098	GB44098	GB44098													GB44098															GB44098	GB49924	GB50586
		GB44099																														GB44099	GB49564	GB49564																GB44099																		GB44099	GB46841	GB46841																GB44099	GB44099	GB44099													GB44099															GB44099	GB42541	GB50587
		GB44100																														GB44100	GB49568	GB49568																GB44100																		GB44100	GB46844	GB46844																GB44100	GB44100	GB44100													GB44100															GB44100	GB51250	GB50589
		GB44101																														GB44101	GB49570	GB49570																GB44101																		GB44101	GB46845	GB46845																GB44101	GB44101	GB44101													GB44101															GB44101	GB41977	GB50593
		GB44102																														GB44102	GB49571	GB49571																GB44102																		GB44102	GB46847	GB46847																GB44102	GB44102	GB44102													GB44102															GB44102	GB50850	GB50594
		GB44103																														GB44103	GB49574	GB49574																GB44103																		GB44103	GB46853	GB46853																GB44103	GB44103	GB44103													GB44103															GB44103	GB40412	GB50596
		GB44104																														GB44104	GB49581	GB49581																GB44104																		GB44104	GB46870	GB46870																GB44104	GB44104	GB44104													GB44104															GB44104	GB51231	GB50599
		GB44105																														GB44105	GB49582	GB49582																GB44105																		GB44105	GB46873	GB46873																GB44105	GB44105	GB44105													GB44105															GB44105	GB53971	GB50600
		GB44106																														GB44106	GB49583	GB49583																GB44106																		GB44106	GB46876	GB46876																GB44106	GB44106	GB44106													GB44106															GB44106	GB52671	GB50602
		GB44107																														GB44107	GB49584	GB49584																GB44107																		GB44107	GB46877	GB46877																GB44107	GB44107	GB44107													GB44107															GB44107	GB48465	GB50603
		GB44108																														GB44108	GB49585	GB49585																GB44108																		GB44108	GB46878	GB46878																GB44108	GB44108	GB44108													GB44108															GB44108	GB42917	GB50606
		GB44109																														GB44109	GB49588	GB49588																GB44109																		GB44109	GB46879	GB46879																GB44109	GB44109	GB44109													GB44109															GB44109	GB53437	GB50607
		GB44110																														GB44110	GB49589	GB49589																GB44110																		GB44110	GB46880	GB46880																GB44110	GB44110	GB44110													GB44110															GB44110	GB54294	GB50612
		GB44111																														GB44111	GB49590	GB49590																GB44111																		GB44111	GB46881	GB46881																GB44111	GB44111	GB44111													GB44111															GB44111	GB43105	GB50621
		GB44112																														GB44112	GB49596	GB49596																GB44112																		GB44112	GB46882	GB46882																GB44112	GB44112	GB44112													GB44112															GB44112	GB54978	GB50623
		GB44113																														GB44113	GB49597	GB49597																GB44113																		GB44113	GB46883	GB46883																GB44113	GB44113	GB44113													GB44113															GB44113	GB46145	GB50624
		GB44114																														GB44114	GB49601	GB49601																GB44114																		GB44114	GB46886	GB46886																GB44114	GB44114	GB44114													GB44114															GB44114	GB54297	GB50625
		GB44115																														GB44115	GB49604	GB49604																GB44115																		GB44115	GB46887	GB46887																GB44115	GB44115	GB44115													GB44115															GB44115	GB43621	GB50626
		GB44116																														GB44116	GB49605	GB49605																GB44116																		GB44116	GB46888	GB46888																GB44116	GB44116	GB44116													GB44116															GB44116	GB50322	GB50627
		GB44117																														GB44117	GB49607	GB49607																GB44117																		GB44117	GB46889	GB46889																GB44117	GB44117	GB44117													GB44117															GB44117	GB52711	GB50629
		GB44118																														GB44118	GB49609	GB49609																GB44118																		GB44118	GB46892	GB46892																GB44118	GB44118	GB44118													GB44118															GB44118	GB55825	GB50633
		GB44119																														GB44119	GB49611	GB49611																GB44119																		GB44119	GB46893	GB46893																GB44119	GB44119	GB44119													GB44119															GB44119	GB49443	GB50635
		GB44120																														GB44120	GB49612	GB49612																GB44120																		GB44120	GB46894	GB46894																GB44120	GB44120	GB44120													GB44120															GB44120	GB43124	GB50638
		GB44121																														GB44121	GB49613	GB49613																GB44121																		GB44121	GB46895	GB46895																GB44121	GB44121	GB44121													GB44121															GB44121	GB44044	GB50641
		GB44122																														GB44122	GB49621	GB49621																GB44122																		GB44122	GB46896	GB46896																GB44122	GB44122	GB44122													GB44122															GB44122	GB42230	GB50643
		GB44123																														GB44123	GB49622	GB49622																GB44123																		GB44123	GB46898	GB46898																GB44123	GB44123	GB44123													GB44123															GB44123	GB48032	GB50650
		GB44124																														GB44124	GB49623	GB49623																GB44124																		GB44124	GB46899	GB46899																GB44124	GB44124	GB44124													GB44124															GB44124	GB48697	GB50651
		GB44125																														GB44125	GB49626	GB49626																GB44125																		GB44125	GB46900	GB46900																GB44125	GB44125	GB44125													GB44125															GB44125	GB43114	GB50652
		GB44126																														GB44126	GB49628	GB49628																GB44126																		GB44126	GB46902	GB46902																GB44126	GB44126	GB44126													GB44126															GB44126	GB45025	GB50655
		GB44127																														GB44127	GB49629	GB49629																GB44127																		GB44127	GB46903	GB46903																GB44127	GB44127	GB44127													GB44127															GB44127	GB46980	GB50657
		GB44128																														GB44128	GB49632	GB49632																GB44128																		GB44128	GB46904	GB46904																GB44128	GB44128	GB44128													GB44128															GB44128	GB53661	GB50658
		GB44129																														GB44129	GB49633	GB49633																GB44129																		GB44129	GB46906	GB46906																GB44129	GB44129	GB44129													GB44129															GB44129	GB44426	GB50660
		GB44130																														GB44130	GB49634	GB49634																GB44130																		GB44130	GB46907	GB46907																GB44130	GB44130	GB44130													GB44130															GB44130	GB55421	GB50661
		GB44131																														GB44131	GB49637	GB49637																GB44131																		GB44131	GB46908	GB46908																GB44131	GB44131	GB44131													GB44131															GB44131	GB47651	GB50663
		GB44132																														GB44132	GB49638	GB49638																GB44132																		GB44132	GB46909	GB46909																GB44132	GB44132	GB44132													GB44132															GB44132	GB45113	GB50669
		GB44133																														GB44133	GB49640	GB49640																GB44133																		GB44133	GB46910	GB46910																GB44133	GB44133	GB44133													GB44133															GB44133	GB42582	GB50672
		GB44134																														GB44134	GB49642	GB49642																GB44134																		GB44134	GB46911	GB46911																GB44134	GB44134	GB44134													GB44134															GB44134	GB49358	GB50674
		GB44135																														GB44135	GB49643	GB49643																GB44135																		GB44135	GB46912	GB46912																GB44135	GB44135	GB44135													GB44135															GB44135	GB40637	GB50675
		GB44136																														GB44136	GB49644	GB49644																GB44136																		GB44136	GB46914	GB46914																GB44136	GB44136	GB44136													GB44136															GB44136	GB47395	GB50678
		GB44137																														GB44137	GB49646	GB49646																GB44137																		GB44137	GB46915	GB46915																GB44137	GB44137	GB44137													GB44137															GB44137	GB45737	GB50679
		GB44138																														GB44138	GB49649	GB49649																GB44138																		GB44138	GB46916	GB46916																GB44138	GB44138	GB44138													GB44138															GB44138	GB44460	GB50683
		GB44139																														GB44139	GB49650	GB49650																GB44139																		GB44139	GB46917	GB46917																GB44139	GB44139	GB44139													GB44139															GB44139	GB54340	GB50688
		GB44140																														GB44140	GB49651	GB49651																GB44140																		GB44140	GB46918	GB46918																GB44140	GB44140	GB44140													GB44140															GB44140	GB53162	GB50689
		GB44141																														GB44141	GB49652	GB49652																GB44141																		GB44141	GB46920	GB46920																GB44141	GB44141	GB44141													GB44141															GB44141	GB54404	GB50694
		GB44142																														GB44142	GB49653	GB49653																GB44142																		GB44142	GB46922	GB46922																GB44142	GB44142	GB44142													GB44142															GB44142	GB42036	GB50695
		GB44143																														GB44143	GB49654	GB49654																GB44143																		GB44143	GB46925	GB46925																GB44143	GB44143	GB44143													GB44143															GB44143	GB46059	GB50704
		GB44144																														GB44144	GB49655	GB49655																GB44144																		GB44144	GB46926	GB46926																GB44144	GB44144	GB44144													GB44144															GB44144	GB53915	GB50722
		GB44145																														GB44145	GB49657	GB49657																GB44145																		GB44145	GB46927	GB46927																GB44145	GB44145	GB44145													GB44145															GB44145	GB49928	GB50723
		GB44146																														GB44146	GB49661	GB49661																GB44146																		GB44146	GB46928	GB46928																GB44146	GB44146	GB44146													GB44146															GB44146	GB43106	GB50724
		GB44147																														GB44147	GB49664	GB49664																GB44147																		GB44147	GB46929	GB46929																GB44147	GB44147	GB44147													GB44147															GB44147	GB49420	GB50725
		GB44148																														GB44148	GB49672	GB49672																GB44148																		GB44148	GB46930	GB46930																GB44148	GB44148	GB44148													GB44148															GB44148	GB48411	GB50727
		GB44149																														GB44149	GB49680	GB49680																GB44149																		GB44149	GB46944	GB46944																GB44149	GB44149	GB44149													GB44149															GB44149	GB52530	GB50728
		GB44150																														GB44150	GB49686	GB49686																GB44150																		GB44150	GB46945	GB46945																GB44150	GB44150	GB44150													GB44150															GB44150	GB46022	GB50729
		GB44151																														GB44151	GB49688	GB49688																GB44151																		GB44151	GB46952	GB46952																GB44151	GB44151	GB44151													GB44151															GB44151	GB40238	GB50730
		GB44152																														GB44152	GB49689	GB49689																GB44152																		GB44152	GB46954	GB46954																GB44152	GB44152	GB44152													GB44152															GB44152	GB49520	GB50736
		GB44153																														GB44153	GB49690	GB49690																GB44153																		GB44153	GB46956	GB46956																GB44153	GB44153	GB44153													GB44153															GB44153	GB44799	GB50737
		GB44154																														GB44154	GB49691	GB49691																GB44154																		GB44154	GB46960	GB46960																GB44154	GB44154	GB44154													GB44154															GB44154	GB51863	GB50739
		GB44155																														GB44155	GB49692	GB49692																GB44155																		GB44155	GB46962	GB46962																GB44155	GB44155	GB44155													GB44155															GB44155	GB50439	GB50740
		GB44156																														GB44156	GB49696	GB49696																GB44156																		GB44156	GB46963	GB46963																GB44156	GB44156	GB44156													GB44156															GB44156	GB42930	GB50743
		GB44157																														GB44157	GB49701	GB49701																GB44157																		GB44157	GB46967	GB46967																GB44157	GB44157	GB44157													GB44157															GB44157	GB44577	GB50744
		GB44158																														GB44158	GB49702	GB49702																GB44158																		GB44158	GB46968	GB46968																GB44158	GB44158	GB44158													GB44158															GB44158	GB49413	GB50745
		GB44159																														GB44159	GB49704	GB49704																GB44159																		GB44159	GB46970	GB46970																GB44159	GB44159	GB44159													GB44159															GB44159	GB49813	GB50747
		GB44160																														GB44160	GB49705	GB49705																GB44160																		GB44160	GB46971	GB46971																GB44160	GB44160	GB44160													GB44160															GB44160	GB42298	GB50751
		GB44161																														GB44161	GB49708	GB49708																GB44161																		GB44161	GB46972	GB46972																GB44161	GB44161	GB44161													GB44161															GB44161	GB42748	GB50753
		GB44162																														GB44162	GB49709	GB49709																GB44162																		GB44162	GB46973	GB46973																GB44162	GB44162	GB44162													GB44162															GB44162	GB49597	GB50756
		GB44163																														GB44163	GB49714	GB49714																GB44163																		GB44163	GB46976	GB46976																GB44163	GB44163	GB44163													GB44163															GB44163	GB46774	GB50763
		GB44164																														GB44164	GB49726	GB49726																GB44164																		GB44164	GB46977	GB46977																GB44164	GB44164	GB44164													GB44164															GB44164	GB48126	GB50767
		GB44165																														GB44165	GB49727	GB49727																GB44165																		GB44165	GB46978	GB46978																GB44165	GB44165	GB44165													GB44165															GB44165	GB47161	GB50769
		GB44166																														GB44166	GB49732	GB49732																GB44166																		GB44166	GB46980	GB46980																GB44166	GB44166	GB44166													GB44166															GB44166	GB41599	GB50772
		GB44167																														GB44167	GB49734	GB49734																GB44167																		GB44167	GB46982	GB46982																GB44167	GB44167	GB44167													GB44167															GB44167	GB52645	GB50777
		GB44168																														GB44168	GB49749	GB49749																GB44168																		GB44168	GB46983	GB46983																GB44168	GB44168	GB44168													GB44168															GB44168	GB40231	GB50778
		GB44169																														GB44169	GB49750	GB49750																GB44169																		GB44169	GB46984	GB46984																GB44169	GB44169	GB44169													GB44169															GB44169	GB54044	GB50779
		GB44170																														GB44170	GB49751	GB49751																GB44170																		GB44170	GB46985	GB46985																GB44170	GB44170	GB44170													GB44170															GB44170	GB45295	GB50784
		GB44171																														GB44171	GB49752	GB49752																GB44171																		GB44171	GB46986	GB46986																GB44171	GB44171	GB44171													GB44171															GB44171	GB50966	GB50787
		GB44172																														GB44172	GB49753	GB49753																GB44172																		GB44172	GB46987	GB46987																GB44172	GB44172	GB44172													GB44172															GB44172	GB55479	GB50795
		GB44173																														GB44173	GB49754	GB49754																GB44173																		GB44173	GB46995	GB46995																GB44173	GB44173	GB44173													GB44173															GB44173	GB52493	GB50796
		GB44174																														GB44174	GB49755	GB49755																GB44174																		GB44174	GB47001	GB47001																GB44174	GB44174	GB44174													GB44174															GB44174	GB48565	GB50800
		GB44175																														GB44175	GB49757	GB49757																GB44175																		GB44175	GB47007	GB47007																GB44175	GB44175	GB44175													GB44175															GB44175	GB41263	GB50801
		GB44176																														GB44176	GB49758	GB49758																GB44176																		GB44176	GB47008	GB47008																GB44176	GB44176	GB44176													GB44176															GB44176	GB43389	GB50803
		GB44177																														GB44177	GB49762	GB49762																GB44177																		GB44177	GB47009	GB47009																GB44177	GB44177	GB44177													GB44177															GB44177	GB55610	GB50808
		GB44178																														GB44178	GB49764	GB49764																GB44178																		GB44178	GB47010	GB47010																GB44178	GB44178	GB44178													GB44178															GB44178	GB54687	GB50809
		GB44179																														GB44179	GB49767	GB49767																GB44179																		GB44179	GB47011	GB47011																GB44179	GB44179	GB44179													GB44179															GB44179	GB55010	GB50819
		GB44180																														GB44180	GB49768	GB49768																GB44180																		GB44180	GB47012	GB47012																GB44180	GB44180	GB44180													GB44180															GB44180	GB43884	GB50829
		GB44181																														GB44181	GB49770	GB49770																GB44181																		GB44181	GB47014	GB47014																GB44181	GB44181	GB44181													GB44181															GB44181	GB52731	GB50832
		GB44183																														GB44183	GB49772	GB49772																GB44183																		GB44183	GB47017	GB47017																GB44183	GB44183	GB44183													GB44183															GB44183	GB41485	GB50833
		GB44184																														GB44184	GB49773	GB49773																GB44184																		GB44184	GB47018	GB47018																GB44184	GB44184	GB44184													GB44184															GB44184	GB51247	GB50837
		GB44185																														GB44185	GB49776	GB49776																GB44185																		GB44185	GB47020	GB47020																GB44185	GB44185	GB44185													GB44185															GB44185	GB41732	GB50839
		GB44186																														GB44186	GB49777	GB49777																GB44186																		GB44186	GB47021	GB47021																GB44186	GB44186	GB44186													GB44186															GB44186	GB50970	GB50841
		GB44187																														GB44187	GB49778	GB49778																GB44187																		GB44187	GB47022	GB47022																GB44187	GB44187	GB44187													GB44187															GB44187	GB46123	GB50845
		GB44188																														GB44188	GB49781	GB49781																GB44188																		GB44188	GB47026	GB47026																GB44188	GB44188	GB44188													GB44188															GB44188	GB41815	GB50846
		GB44189																														GB44189	GB49784	GB49784																GB44189																		GB44189	GB47028	GB47028																GB44189	GB44189	GB44189													GB44189															GB44189	GB51659	GB50847
		GB44190																														GB44190	GB49785	GB49785																GB44190																		GB44190	GB47029	GB47029																GB44190	GB44190	GB44190													GB44190															GB44190	GB53373	GB50850
		GB44191																														GB44191	GB49788	GB49788																GB44191																		GB44191	GB47030	GB47030																GB44191	GB44191	GB44191													GB44191															GB44191	GB50360	GB50852
		GB44192																														GB44192	GB49789	GB49789																GB44192																		GB44192	GB47031	GB47031																GB44192	GB44192	GB44192													GB44192															GB44192	GB50272	GB50853
		GB44193																														GB44193	GB49792	GB49792																GB44193																		GB44193	GB47033	GB47033																GB44193	GB44193	GB44193													GB44193															GB44193	GB55091	GB50854
		GB44194																														GB44194	GB49794	GB49794																GB44194																		GB44194	GB47034	GB47034																GB44194	GB44194	GB44194													GB44194															GB44194	GB50450	GB50856
		GB44195																														GB44195	GB49795	GB49795																GB44195																		GB44195	GB47036	GB47036																GB44195	GB44195	GB44195													GB44195															GB44195	GB47666	GB50857
		GB44196																														GB44196	GB49799	GB49799																GB44196																		GB44196	GB47037	GB47037																GB44196	GB44196	GB44196													GB44196															GB44196	GB44122	GB50858
		GB44197																														GB44197	GB49801	GB49801																GB44197																		GB44197	GB47039	GB47039																GB44197	GB44197	GB44197													GB44197															GB44197	GB50242	GB50864
		GB44198																														GB44198	GB49802	GB49802																GB44198																		GB44198	GB47040	GB47040																GB44198	GB44198	GB44198													GB44198															GB44198	GB45221	GB50865
		GB44199																														GB44199	GB49803	GB49803																GB44199																		GB44199	GB47042	GB47042																GB44199	GB44199	GB44199													GB44199															GB44199	GB43702	GB50866
		GB44200																														GB44200	GB49804	GB49804																GB44200																		GB44200	GB47043	GB47043																GB44200	GB44200	GB44200													GB44200															GB44200	GB42180	GB50867
		GB44201																														GB44201	GB49806	GB49806																GB44201																		GB44201	GB47045	GB47045																GB44201	GB44201	GB44201													GB44201															GB44201	GB51129	GB50869
		GB44202																														GB44202	GB49807	GB49807																GB44202																		GB44202	GB47046	GB47046																GB44202	GB44202	GB44202													GB44202															GB44202	GB45886	GB50870
		GB44203																														GB44203	GB49808	GB49808																GB44203																		GB44203	GB47048	GB47048																GB44203	GB44203	GB44203													GB44203															GB44203	GB45831	GB50871
		GB44204																														GB44204	GB49809	GB49809																GB44204																		GB44204	GB47049	GB47049																GB44204	GB44204	GB44204													GB44204															GB44204	GB54855	GB50872
		GB44205																														GB44205	GB49810	GB49810																GB44205																		GB44205	GB47052	GB47052																GB44205	GB44205	GB44205													GB44205															GB44205	GB52351	GB50874
		GB44206																														GB44206	GB49811	GB49811																GB44206																		GB44206	GB47054	GB47054																GB44206	GB44206	GB44206													GB44206															GB44206	GB45230	GB50875
		GB44207																														GB44207	GB49812	GB49812																GB44207																		GB44207	GB47055	GB47055																GB44207	GB44207	GB44207													GB44207															GB44207	GB40349	GB50876
		GB44208																														GB44208	GB49813	GB49813																GB44208																		GB44208	GB47057	GB47057																GB44208	GB44208	GB44208													GB44208															GB44208	GB51540	GB50887
		GB44209																														GB44209	GB49826	GB49826																GB44209																		GB44209	GB47061	GB47061																GB44209	GB44209	GB44209													GB44209															GB44209	GB52255	GB50890
		GB44210																														GB44210	GB49827	GB49827																GB44210																		GB44210	GB47064	GB47064																GB44210	GB44210	GB44210													GB44210															GB44210	GB48419	GB50891
		GB44211																														GB44211	GB49830	GB49830																GB44211																		GB44211	GB47065	GB47065																GB44211	GB44211	GB44211													GB44211															GB44211	GB51628	GB50892
		GB44212																														GB44212	GB49836	GB49836																GB44212																		GB44212	GB47068	GB47068																GB44212	GB44212	GB44212													GB44212															GB44212	GB46066	GB50893
		GB44213																														GB44213	GB49837	GB49837																GB44213																		GB44213	GB47069	GB47069																GB44213	GB44213	GB44213													GB44213															GB44213	GB40728	GB50901
		GB44214																														GB44214	GB49838	GB49838																GB44214																		GB44214	GB47072	GB47072																GB44214	GB44214	GB44214													GB44214															GB44214	GB45775	GB50902
		GB44215																														GB44215	GB49839	GB49839																GB44215																		GB44215	GB47073	GB47073																GB44215	GB44215	GB44215													GB44215															GB44215	GB46635	GB50906
		GB44216																														GB44216	GB49841	GB49841																GB44216																		GB44216	GB47075	GB47075																GB44216	GB44216	GB44216													GB44216															GB44216	GB46038	GB50909
		GB44218																														GB44218	GB49843	GB49843																GB44218																		GB44218	GB47076	GB47076																GB44218	GB44218	GB44218													GB44218															GB44218	GB54345	GB50911
		GB44219																														GB44219	GB49844	GB49844																GB44219																		GB44219	GB47079	GB47079																GB44219	GB44219	GB44219													GB44219															GB44219	GB55777	GB50918
		GB44220																														GB44220	GB49845	GB49845																GB44220																		GB44220	GB47081	GB47081																GB44220	GB44220	GB44220													GB44220															GB44220	GB50042	GB50919
		GB44221																														GB44221	GB49853	GB49853																GB44221																		GB44221	GB47082	GB47082																GB44221	GB44221	GB44221													GB44221															GB44221	GB42083	GB50920
		GB44222																														GB44222	GB49854	GB49854																GB44222																		GB44222	GB47083	GB47083																GB44222	GB44222	GB44222													GB44222															GB44222	GB42742	GB50921
		GB44223																														GB44223	GB49857	GB49857																GB44223																		GB44223	GB47089	GB47089																GB44223	GB44223	GB44223													GB44223															GB44223	GB51303	GB50923
		GB44224																														GB44224	GB49859	GB49859																GB44224																		GB44224	GB47091	GB47091																GB44224	GB44224	GB44224													GB44224															GB44224	GB52164	GB50925
		GB44225																														GB44225	GB49866	GB49866																GB44225																		GB44225	GB47092	GB47092																GB44225	GB44225	GB44225													GB44225															GB44225	GB47046	GB50928
		GB44227																														GB44227	GB49869	GB49869																GB44227																		GB44227	GB47093	GB47093																GB44227	GB44227	GB44227													GB44227															GB44227	GB53419	GB50929
		GB44228																														GB44228	GB49870	GB49870																GB44228																		GB44228	GB47096	GB47096																GB44228	GB44228	GB44228													GB44228															GB44228	GB53177	GB50935
		GB44229																														GB44229	GB49871	GB49871																GB44229																		GB44229	GB47097	GB47097																GB44229	GB44229	GB44229													GB44229															GB44229	GB45879	GB50936
		GB44230																														GB44230	GB49872	GB49872																GB44230																		GB44230	GB47098	GB47098																GB44230	GB44230	GB44230													GB44230															GB44230	GB40022	GB50938
		GB44231																														GB44231	GB49882	GB49882																GB44231																		GB44231	GB47099	GB47099																GB44231	GB44231	GB44231													GB44231															GB44231	GB50411	GB50941
		GB44232																														GB44232	GB49883	GB49883																GB44232																		GB44232	GB47100	GB47100																GB44232	GB44232	GB44232													GB44232															GB44232	GB44764	GB50943
		GB44233																														GB44233	GB49884	GB49884																GB44233																		GB44233	GB47102	GB47102																GB44233	GB44233	GB44233													GB44233															GB44233	GB53068	GB50945
		GB44234																														GB44234	GB49885	GB49885																GB44234																		GB44234	GB47103	GB47103																GB44234	GB44234	GB44234													GB44234															GB44234	GB40126	GB50947
		GB44235																														GB44235	GB49886	GB49886																GB44235																		GB44235	GB47104	GB47104																GB44235	GB44235	GB44235													GB44235															GB44235	GB40830	GB50949
		GB44236																														GB44236	GB49897	GB49897																GB44236																		GB44236	GB47105	GB47105																GB44236	GB44236	GB44236													GB44236															GB44236	GB42231	GB50950
		GB44237																														GB44237	GB49899	GB49899																GB44237																		GB44237	GB47106	GB47106																GB44237	GB44237	GB44237													GB44237															GB44237	GB50929	GB50951
		GB44238																														GB44238	GB49902	GB49902																GB44238																		GB44238	GB47107	GB47107																GB44238	GB44238	GB44238													GB44238															GB44238	GB44978	GB50952
		GB44245																														GB44245	GB49903	GB49903																GB44245																		GB44245	GB47108	GB47108																GB44245	GB44245	GB44245													GB44245															GB44245	GB41178	GB50958
		GB44247																														GB44247	GB49908	GB49908																GB44247																		GB44247	GB47109	GB47109																GB44247	GB44247	GB44247													GB44247															GB44247	GB46043	GB50959
		GB44248																														GB44248	GB49909	GB49909																GB44248																		GB44248	GB47110	GB47110																GB44248	GB44248	GB44248													GB44248															GB44248	GB44098	GB50965
		GB44249																														GB44249	GB49911	GB49911																GB44249																		GB44249	GB47111	GB47111																GB44249	GB44249	GB44249													GB44249															GB44249	GB42672	GB50966
		GB44250																														GB44250	GB49915	GB49915																GB44250																		GB44250	GB47112	GB47112																GB44250	GB44250	GB44250													GB44250															GB44250	GB50243	GB50967
		GB44251																														GB44251	GB49918	GB49918																GB44251																		GB44251	GB47113	GB47113																GB44251	GB44251	GB44251													GB44251															GB44251	GB47030	GB50968
		GB44252																														GB44252	GB49919	GB49919																GB44252																		GB44252	GB47114	GB47114																GB44252	GB44252	GB44252													GB44252															GB44252	GB41367	GB50969
		GB44253																														GB44253	GB49921	GB49921																GB44253																		GB44253	GB47118	GB47118																GB44253	GB44253	GB44253													GB44253															GB44253	GB46702	GB50970
		GB44254																														GB44254	GB49928	GB49928																GB44254																		GB44254	GB47120	GB47120																GB44254	GB44254	GB44254													GB44254															GB44254	GB48603	GB50972
		GB44255																														GB44255	GB49929	GB49929																GB44255																		GB44255	GB47122	GB47122																GB44255	GB44255	GB44255													GB44255															GB44255	GB52639	GB50973
		GB44256																														GB44256	GB49930	GB49930																GB44256																		GB44256	GB47134	GB47134																GB44256	GB44256	GB44256													GB44256															GB44256	GB41029	GB50977
		GB44257																														GB44257	GB49932	GB49932																GB44257																		GB44257	GB47136	GB47136																GB44257	GB44257	GB44257													GB44257															GB44257	GB44109	GB50978
		GB44258																														GB44258	GB49933	GB49933																GB44258																		GB44258	GB47138	GB47138																GB44258	GB44258	GB44258													GB44258															GB44258	GB54547	GB50981
		GB44259																														GB44259	GB49934	GB49934																GB44259																		GB44259	GB47139	GB47139																GB44259	GB44259	GB44259													GB44259															GB44259	GB42707	GB50982
		GB44260																														GB44260	GB49936	GB49936																GB44260																		GB44260	GB47140	GB47140																GB44260	GB44260	GB44260													GB44260															GB44260	GB44580	GB50984
		GB44261																														GB44261	GB49937	GB49937																GB44261																		GB44261	GB47141	GB47141																GB44261	GB44261	GB44261													GB44261															GB44261	GB44509	GB50987
		GB44262																														GB44262	GB49939	GB49939																GB44262																		GB44262	GB47142	GB47142																GB44262	GB44262	GB44262													GB44262															GB44262	GB48005	GB50990
		GB44263																														GB44263	GB49941	GB49941																GB44263																		GB44263	GB47143	GB47143																GB44263	GB44263	GB44263													GB44263															GB44263	GB53404	GB50993
		GB44264																														GB44264	GB49943	GB49943																GB44264																		GB44264	GB47146	GB47146																GB44264	GB44264	GB44264													GB44264															GB44264	GB55405	GB50994
		GB44265																														GB44265	GB49946	GB49946																GB44265																		GB44265	GB47148	GB47148																GB44265	GB44265	GB44265													GB44265															GB44265	GB49810	GB50995
		GB44267																														GB44267	GB49947	GB49947																GB44267																		GB44267	GB47151	GB47151																GB44267	GB44267	GB44267													GB44267															GB44267	GB47401	GB50997
		GB44269																														GB44269	GB49949	GB49949																GB44269																		GB44269	GB47153	GB47153																GB44269	GB44269	GB44269													GB44269															GB44269	GB53667	GB50998
		GB44271																														GB44271	GB49952	GB49952																GB44271																		GB44271	GB47154	GB47154																GB44271	GB44271	GB44271													GB44271															GB44271	GB52844	GB51000
		GB44272																														GB44272	GB49953	GB49953																GB44272																		GB44272	GB47157	GB47157																GB44272	GB44272	GB44272													GB44272															GB44272	GB45040	GB51002
		GB44273																														GB44273	GB49955	GB49955																GB44273																		GB44273	GB47159	GB47159																GB44273	GB44273	GB44273													GB44273															GB44273	GB52638	GB51004
		GB44274																														GB44274	GB49957	GB49957																GB44274																		GB44274	GB47160	GB47160																GB44274	GB44274	GB44274													GB44274															GB44274	GB52761	GB51008
		GB44275																														GB44275	GB49960	GB49960																GB44275																		GB44275	GB47162	GB47162																GB44275	GB44275	GB44275													GB44275															GB44275	GB48144	GB51009
		GB44276																														GB44276	GB49961	GB49961																GB44276																		GB44276	GB47165	GB47165																GB44276	GB44276	GB44276													GB44276															GB44276	GB55774	GB51011
		GB44277																														GB44277	GB49962	GB49962																GB44277																		GB44277	GB47167	GB47167																GB44277	GB44277	GB44277													GB44277															GB44277	GB44229	GB51013
		GB44278																														GB44278	GB49963	GB49963																GB44278																		GB44278	GB47168	GB47168																GB44278	GB44278	GB44278													GB44278															GB44278	GB51661	GB51014
		GB44279																														GB44279	GB49967	GB49967																GB44279																		GB44279	GB47177	GB47177																GB44279	GB44279	GB44279													GB44279															GB44279	GB40289	GB51015
		GB44280																														GB44280	GB49969	GB49969																GB44280																		GB44280	GB47178	GB47178																GB44280	GB44280	GB44280													GB44280															GB44280	GB40303	GB51019
		GB44281																														GB44281	GB49970	GB49970																GB44281																		GB44281	GB47179	GB47179																GB44281	GB44281	GB44281													GB44281															GB44281	GB45538	GB51029
		GB44283																														GB44283	GB49973	GB49973																GB44283																		GB44283	GB47180	GB47180																GB44283	GB44283	GB44283													GB44283															GB44283	GB50200	GB51030
		GB44284																														GB44284	GB49974	GB49974																GB44284																		GB44284	GB47181	GB47181																GB44284	GB44284	GB44284													GB44284															GB44284	GB44040	GB51031
		GB44285																														GB44285	GB49975	GB49975																GB44285																		GB44285	GB47183	GB47183																GB44285	GB44285	GB44285													GB44285															GB44285	GB48258	GB51033
		GB44287																														GB44287	GB49977	GB49977																GB44287																		GB44287	GB47184	GB47184																GB44287	GB44287	GB44287													GB44287															GB44287	GB53927	GB51035
		GB44288																														GB44288	GB49979	GB49979																GB44288																		GB44288	GB47186	GB47186																GB44288	GB44288	GB44288													GB44288															GB44288	GB45983	GB51036
		GB44289																														GB44289	GB49988	GB49988																GB44289																		GB44289	GB47188	GB47188																GB44289	GB44289	GB44289													GB44289															GB44289	GB50902	GB51037
		GB44291																														GB44291	GB49990	GB49990																GB44291																		GB44291	GB47189	GB47189																GB44291	GB44291	GB44291													GB44291															GB44291	GB44171	GB51038
		GB44292																														GB44292	GB49992	GB49992																GB44292																		GB44292	GB47190	GB47190																GB44292	GB44292	GB44292													GB44292															GB44292	GB50194	GB51041
		GB44293																														GB44293	GB49993	GB49993																GB44293																		GB44293	GB47192	GB47192																GB44293	GB44293	GB44293													GB44293															GB44293	GB44540	GB51043
		GB44294																														GB44294	GB49994	GB49994																GB44294																		GB44294	GB47193	GB47193																GB44294	GB44294	GB44294													GB44294															GB44294	GB42654	GB51044
		GB44295																														GB44295	GB49996	GB49996																GB44295																		GB44295	GB47194	GB47194																GB44295	GB44295	GB44295													GB44295															GB44295	GB44708	GB51046
		GB44296																														GB44296	GB49998	GB49998																GB44296																		GB44296	GB47195	GB47195																GB44296	GB44296	GB44296													GB44296															GB44296	GB44422	GB51047
		GB44297																														GB44297	GB49999	GB49999																GB44297																		GB44297	GB47199	GB47199																GB44297	GB44297	GB44297													GB44297															GB44297	GB45251	GB51048
		GB44298																														GB44298	GB50000	GB50000																GB44298																		GB44298	GB47200	GB47200																GB44298	GB44298	GB44298													GB44298															GB44298	GB40446	GB51050
		GB44299																														GB44299	GB50003	GB50003																GB44299																		GB44299	GB47201	GB47201																GB44299	GB44299	GB44299													GB44299															GB44299	GB45437	GB51051
		GB44300																														GB44300	GB50004	GB50004																GB44300																		GB44300	GB47202	GB47202																GB44300	GB44300	GB44300													GB44300															GB44300	GB50763	GB51064
		GB44301																														GB44301	GB50005	GB50005																GB44301																		GB44301	GB47203	GB47203																GB44301	GB44301	GB44301													GB44301															GB44301	GB51115	GB51065
		GB44302																														GB44302	GB50007	GB50007																GB44302																		GB44302	GB47204	GB47204																GB44302	GB44302	GB44302													GB44302															GB44302	GB41881	GB51066
		GB44303																														GB44303	GB50010	GB50010																GB44303																		GB44303	GB47207	GB47207																GB44303	GB44303	GB44303													GB44303															GB44303	GB48039	GB51068
		GB44304																														GB44304	GB50012	GB50012																GB44304																		GB44304	GB47208	GB47208																GB44304	GB44304	GB44304													GB44304															GB44304	GB55496	GB51069
		GB44305																														GB44305	GB50014	GB50014																GB44305																		GB44305	GB47209	GB47209																GB44305	GB44305	GB44305													GB44305															GB44305	GB53777	GB51070
		GB44306																														GB44306	GB50015	GB50015																GB44306																		GB44306	GB47210	GB47210																GB44306	GB44306	GB44306													GB44306															GB44306	GB53829	GB51071
		GB44307																														GB44307	GB50016	GB50016																GB44307																		GB44307	GB47214	GB47214																GB44307	GB44307	GB44307													GB44307															GB44307	GB52250	GB51072
		GB44308																														GB44308	GB50017	GB50017																GB44308																		GB44308	GB47215	GB47215																GB44308	GB44308	GB44308													GB44308															GB44308	GB45375	GB51077
		GB44309																														GB44309	GB50018	GB50018																GB44309																		GB44309	GB47217	GB47217																GB44309	GB44309	GB44309													GB44309															GB44309	GB55994	GB51078
		GB44310																														GB44310	GB50020	GB50020																GB44310																		GB44310	GB47224	GB47224																GB44310	GB44310	GB44310													GB44310															GB44310	GB53705	GB51079
		GB44311																														GB44311	GB50021	GB50021																GB44311																		GB44311	GB47226	GB47226																GB44311	GB44311	GB44311													GB44311															GB44311	GB45546	GB51080
		GB44312																														GB44312	GB50023	GB50023																GB44312																		GB44312	GB47227	GB47227																GB44312	GB44312	GB44312													GB44312															GB44312	GB47200	GB51084
		GB44313																														GB44313	GB50024	GB50024																GB44313																		GB44313	GB47229	GB47229																GB44313	GB44313	GB44313													GB44313															GB44313	GB41916	GB51085
		GB44314																														GB44314	GB50025	GB50025																GB44314																		GB44314	GB47230	GB47230																GB44314	GB44314	GB44314													GB44314															GB44314	GB48210	GB51086
		GB44315																														GB44315	GB50030	GB50030																GB44315																		GB44315	GB47231	GB47231																GB44315	GB44315	GB44315													GB44315															GB44315	GB51683	GB51087
		GB44316																														GB44316	GB50031	GB50031																GB44316																		GB44316	GB47232	GB47232																GB44316	GB44316	GB44316													GB44316															GB44316	GB45435	GB51088
		GB44317																														GB44317	GB50032	GB50032																GB44317																		GB44317	GB47233	GB47233																GB44317	GB44317	GB44317													GB44317															GB44317	GB53646	GB51090
		GB44318																														GB44318	GB50034	GB50034																GB44318																		GB44318	GB47234	GB47234																GB44318	GB44318	GB44318													GB44318															GB44318	GB55840	GB51092
		GB44319																														GB44319	GB50037	GB50037																GB44319																		GB44319	GB47235	GB47235																GB44319	GB44319	GB44319													GB44319															GB44319	GB55240	GB51104
		GB44320																														GB44320	GB50038	GB50038																GB44320																		GB44320	GB47237	GB47237																GB44320	GB44320	GB44320													GB44320															GB44320	GB52748	GB51105
		GB44321																														GB44321	GB50039	GB50039																GB44321																		GB44321	GB47238	GB47238																GB44321	GB44321	GB44321													GB44321															GB44321	GB48010	GB51106
		GB44323																														GB44323	GB50042	GB50042																GB44323																		GB44323	GB47243	GB47243																GB44323	GB44323	GB44323													GB44323															GB44323	GB45255	GB51111
		GB44324																														GB44324	GB50043	GB50043																GB44324																		GB44324	GB47245	GB47245																GB44324	GB44324	GB44324													GB44324															GB44324	GB55275	GB51113
		GB44325																														GB44325	GB50048	GB50048																GB44325																		GB44325	GB47247	GB47247																GB44325	GB44325	GB44325													GB44325															GB44325	GB55601	GB51115
		GB44326																														GB44326	GB50057	GB50057																GB44326																		GB44326	GB47248	GB47248																GB44326	GB44326	GB44326													GB44326															GB44326	GB47319	GB51117
		GB44327																														GB44327	GB50059	GB50059																GB44327																		GB44327	GB47249	GB47249																GB44327	GB44327	GB44327													GB44327															GB44327	GB52434	GB51120
		GB44328																														GB44328	GB50061	GB50061																GB44328																		GB44328	GB47250	GB47250																GB44328	GB44328	GB44328													GB44328															GB44328	GB43813	GB51121
		GB44329																														GB44329	GB50063	GB50063																GB44329																		GB44329	GB47254	GB47254																GB44329	GB44329	GB44329													GB44329															GB44329	GB53359	GB51122
		GB44330																														GB44330	GB50064	GB50064																GB44330																		GB44330	GB47255	GB47255																GB44330	GB44330	GB44330													GB44330															GB44330	GB48017	GB51129
		GB44331																														GB44331	GB50066	GB50066																GB44331																		GB44331	GB47258	GB47258																GB44331	GB44331	GB44331													GB44331															GB44331	GB54655	GB51130
		GB44332																														GB44332	GB50067	GB50067																GB44332																		GB44332	GB47259	GB47259																GB44332	GB44332	GB44332													GB44332															GB44332	GB55941	GB51132
		GB44333																														GB44333	GB50069	GB50069																GB44333																		GB44333	GB47260	GB47260																GB44333	GB44333	GB44333													GB44333															GB44333	GB50087	GB51134
		GB44334																														GB44334	GB50071	GB50071																GB44334																		GB44334	GB47266	GB47266																GB44334	GB44334	GB44334													GB44334															GB44334	GB44069	GB51144
		GB44335																														GB44335	GB50076	GB50076																GB44335																		GB44335	GB47268	GB47268																GB44335	GB44335	GB44335													GB44335															GB44335	GB55666	GB51148
		GB44336																														GB44336	GB50077	GB50077																GB44336																		GB44336	GB47269	GB47269																GB44336	GB44336	GB44336													GB44336															GB44336	GB40556	GB51159
		GB44337																														GB44337	GB50078	GB50078																GB44337																		GB44337	GB47270	GB47270																GB44337	GB44337	GB44337													GB44337															GB44337	GB40454	GB51163
		GB44338																														GB44338	GB50079	GB50079																GB44338																		GB44338	GB47271	GB47271																GB44338	GB44338	GB44338													GB44338															GB44338	GB40070	GB51165
		GB44339																														GB44339	GB50083	GB50083																GB44339																		GB44339	GB47272	GB47272																GB44339	GB44339	GB44339													GB44339															GB44339	GB45420	GB51185
		GB44340																														GB44340	GB50087	GB50087																GB44340																		GB44340	GB47273	GB47273																GB44340	GB44340	GB44340													GB44340															GB44340	GB50373	GB51186
		GB44341																														GB44341	GB50090	GB50090																GB44341																		GB44341	GB47274	GB47274																GB44341	GB44341	GB44341													GB44341															GB44341	GB49329	GB51189
		GB44342																														GB44342	GB50091	GB50091																GB44342																		GB44342	GB47277	GB47277																GB44342	GB44342	GB44342													GB44342															GB44342	GB42192	GB51191
		GB44343																														GB44343	GB50093	GB50093																GB44343																		GB44343	GB47278	GB47278																GB44343	GB44343	GB44343													GB44343															GB44343	GB44707	GB51192
		GB44344																														GB44344	GB50094	GB50094																GB44344																		GB44344	GB47279	GB47279																GB44344	GB44344	GB44344													GB44344															GB44344	GB42810	GB51195
		GB44345																														GB44345	GB50097	GB50097																GB44345																		GB44345	GB47280	GB47280																GB44345	GB44345	GB44345													GB44345															GB44345	GB51756	GB51197
		GB44346																														GB44346	GB50098	GB50098																GB44346																		GB44346	GB47281	GB47281																GB44346	GB44346	GB44346													GB44346															GB44346	GB44415	GB51198
		GB44347																														GB44347	GB50099	GB50099																GB44347																		GB44347	GB47283	GB47283																GB44347	GB44347	GB44347													GB44347															GB44347	GB44514	GB51201
		GB44348																														GB44348	GB50101	GB50101																GB44348																		GB44348	GB47284	GB47284																GB44348	GB44348	GB44348													GB44348															GB44348	GB46832	GB51204
		GB44349																														GB44349	GB50102	GB50102																GB44349																		GB44349	GB47285	GB47285																GB44349	GB44349	GB44349													GB44349															GB44349	GB48859	GB51206
		GB44350																														GB44350	GB50103	GB50103																GB44350																		GB44350	GB47295	GB47295																GB44350	GB44350	GB44350													GB44350															GB44350	GB55509	GB51207
		GB44351																														GB44351	GB50104	GB50104																GB44351																		GB44351	GB47296	GB47296																GB44351	GB44351	GB44351													GB44351															GB44351	GB42693	GB51210
		GB44352																														GB44352	GB50105	GB50105																GB44352																		GB44352	GB47299	GB47299																GB44352	GB44352	GB44352													GB44352															GB44352	GB50998	GB51214
		GB44353																														GB44353	GB50106	GB50106																GB44353																		GB44353	GB47300	GB47300																GB44353	GB44353	GB44353													GB44353															GB44353	GB49504	GB51219
		GB44354																														GB44354	GB50108	GB50108																GB44354																		GB44354	GB47301	GB47301																GB44354	GB44354	GB44354													GB44354															GB44354	GB51524	GB51220
		GB44355																														GB44355	GB50113	GB50113																GB44355																		GB44355	GB47302	GB47302																GB44355	GB44355	GB44355													GB44355															GB44355	GB42385	GB51226
		GB44356																														GB44356	GB50116	GB50116																GB44356																		GB44356	GB47303	GB47303																GB44356	GB44356	GB44356													GB44356															GB44356	GB40699	GB51231
		GB44357																														GB44357	GB50118	GB50118																GB44357																		GB44357	GB47304	GB47304																GB44357	GB44357	GB44357													GB44357															GB44357	GB50302	GB51237
		GB44358																														GB44358	GB50123	GB50123																GB44358																		GB44358	GB47305	GB47305																GB44358	GB44358	GB44358													GB44358															GB44358	GB40749	GB51242
		GB44359																														GB44359	GB50124	GB50124																GB44359																		GB44359	GB47306	GB47306																GB44359	GB44359	GB44359													GB44359															GB44359	GB48316	GB51246
		GB44360																														GB44360	GB50128	GB50128																GB44360																		GB44360	GB47307	GB47307																GB44360	GB44360	GB44360													GB44360															GB44360	GB47941	GB51247
		GB44361																														GB44361	GB50132	GB50132																GB44361																		GB44361	GB47308	GB47308																GB44361	GB44361	GB44361													GB44361															GB44361	GB44732	GB51250
		GB44362																														GB44362	GB50133	GB50133																GB44362																		GB44362	GB47311	GB47311																GB44362	GB44362	GB44362													GB44362															GB44362	GB55979	GB51251
		GB44363																														GB44363	GB50135	GB50135																GB44363																		GB44363	GB47313	GB47313																GB44363	GB44363	GB44363													GB44363															GB44363	GB49100	GB51254
		GB44364																														GB44364	GB50136	GB50136																GB44364																		GB44364	GB47315	GB47315																GB44364	GB44364	GB44364													GB44364															GB44364	GB51044	GB51258
		GB44365																														GB44365	GB50137	GB50137																GB44365																		GB44365	GB47318	GB47318																GB44365	GB44365	GB44365													GB44365															GB44365	GB41207	GB51263
		GB44366																														GB44366	GB50138	GB50138																GB44366																		GB44366	GB47319	GB47319																GB44366	GB44366	GB44366													GB44366															GB44366	GB47320	GB51264
		GB44367																														GB44367	GB50141	GB50141																GB44367																		GB44367	GB47320	GB47320																GB44367	GB44367	GB44367													GB44367															GB44367	GB43808	GB51271
		GB44368																														GB44368	GB50144	GB50144																GB44368																		GB44368	GB47321	GB47321																GB44368	GB44368	GB44368													GB44368															GB44368	GB44472	GB51273
		GB44369																														GB44369	GB50145	GB50145																GB44369																		GB44369	GB47322	GB47322																GB44369	GB44369	GB44369													GB44369															GB44369	GB50079	GB51276
		GB44370																														GB44370	GB50146	GB50146																GB44370																		GB44370	GB47327	GB47327																GB44370	GB44370	GB44370													GB44370															GB44370	GB42051	GB51278
		GB44371																														GB44371	GB50147	GB50147																GB44371																		GB44371	GB47328	GB47328																GB44371	GB44371	GB44371													GB44371															GB44371	GB44893	GB51281
		GB44373																														GB44373	GB50149	GB50149																GB44373																		GB44373	GB47329	GB47329																GB44373	GB44373	GB44373													GB44373															GB44373	GB52946	GB51283
		GB44374																														GB44374	GB50150	GB50150																GB44374																		GB44374	GB47330	GB47330																GB44374	GB44374	GB44374													GB44374															GB44374	GB46646	GB51284
		GB44375																														GB44375	GB50156	GB50156																GB44375																		GB44375	GB47331	GB47331																GB44375	GB44375	GB44375													GB44375															GB44375	GB43409	GB51292
		GB44376																														GB44376	GB50157	GB50157																GB44376																		GB44376	GB47332	GB47332																GB44376	GB44376	GB44376													GB44376															GB44376	GB40151	GB51302
		GB44377																														GB44377	GB50158	GB50158																GB44377																		GB44377	GB47333	GB47333																GB44377	GB44377	GB44377													GB44377															GB44377	GB44787	GB51303
		GB44378																														GB44378	GB50159	GB50159																GB44378																		GB44378	GB47334	GB47334																GB44378	GB44378	GB44378													GB44378															GB44378	GB43964	GB51304
		GB44379																														GB44379	GB50160	GB50160																GB44379																		GB44379	GB47336	GB47336																GB44379	GB44379	GB44379													GB44379															GB44379	GB47199	GB51307
		GB44380																														GB44380	GB50164	GB50164																GB44380																		GB44380	GB47339	GB47339																GB44380	GB44380	GB44380													GB44380															GB44380	GB53882	GB51331
		GB44381																														GB44381	GB50167	GB50167																GB44381																		GB44381	GB47341	GB47341																GB44381	GB44381	GB44381													GB44381															GB44381	GB51700	GB51332
		GB44382																														GB44382	GB50168	GB50168																GB44382																		GB44382	GB47342	GB47342																GB44382	GB44382	GB44382													GB44382															GB44382	GB50193	GB51333
		GB44383																														GB44383	GB50171	GB50171																GB44383																		GB44383	GB47344	GB47344																GB44383	GB44383	GB44383													GB44383															GB44383	GB47328	GB51334
		GB44384																														GB44384	GB50175	GB50175																GB44384																		GB44384	GB47345	GB47345																GB44384	GB44384	GB44384													GB44384															GB44384	GB53190	GB51337
		GB44385																														GB44385	GB50177	GB50177																GB44385																		GB44385	GB47346	GB47346																GB44385	GB44385	GB44385													GB44385															GB44385	GB46767	GB51345
		GB44386																														GB44386	GB50180	GB50180																GB44386																		GB44386	GB47347	GB47347																GB44386	GB44386	GB44386													GB44386															GB44386	GB50413	GB51348
		GB44387																														GB44387	GB50181	GB50181																GB44387																		GB44387	GB47348	GB47348																GB44387	GB44387	GB44387													GB44387															GB44387	GB40522	GB51354
		GB44388																														GB44388	GB50184	GB50184																GB44388																		GB44388	GB47349	GB47349																GB44388	GB44388	GB44388													GB44388															GB44388	GB43092	GB51356
		GB44389																														GB44389	GB50186	GB50186																GB44389																		GB44389	GB47350	GB47350																GB44389	GB44389	GB44389													GB44389															GB44389	GB46201	GB51357
		GB44390																														GB44390	GB50189	GB50189																GB44390																		GB44390	GB47351	GB47351																GB44390	GB44390	GB44390													GB44390															GB44390	GB48983	GB51358
		GB44391																														GB44391	GB50190	GB50190																GB44391																		GB44391	GB47352	GB47352																GB44391	GB44391	GB44391													GB44391															GB44391	GB50756	GB51360
		GB44392																														GB44392	GB50191	GB50191																GB44392																		GB44392	GB47354	GB47354																GB44392	GB44392	GB44392													GB44392															GB44392	GB53726	GB51361
		GB44393																														GB44393	GB50192	GB50192																GB44393																		GB44393	GB47364	GB47364																GB44393	GB44393	GB44393													GB44393															GB44393	GB42649	GB51366
		GB44394																														GB44394	GB50193	GB50193																GB44394																		GB44394	GB47371	GB47371																GB44394	GB44394	GB44394													GB44394															GB44394	GB52511	GB51368
		GB44395																														GB44395	GB50194	GB50194																GB44395																		GB44395	GB47372	GB47372																GB44395	GB44395	GB44395													GB44395															GB44395	GB44461	GB51369
		GB44396																														GB44396	GB50196	GB50196																GB44396																		GB44396	GB47373	GB47373																GB44396	GB44396	GB44396													GB44396															GB44396	GB42594	GB51372
		GB44397																														GB44397	GB50197	GB50197																GB44397																		GB44397	GB47375	GB47375																GB44397	GB44397	GB44397													GB44397															GB44397	GB47342	GB51376
		GB44398																														GB44398	GB50198	GB50198																GB44398																		GB44398	GB47379	GB47379																GB44398	GB44398	GB44398													GB44398															GB44398	GB49259	GB51381
		GB44399																														GB44399	GB50200	GB50200																GB44399																		GB44399	GB47381	GB47381																GB44399	GB44399	GB44399													GB44399															GB44399	GB45342	GB51385
		GB44400																														GB44400	GB50206	GB50206																GB44400																		GB44400	GB47382	GB47382																GB44400	GB44400	GB44400													GB44400															GB44400	GB55161	GB51391
		GB44401																														GB44401	GB50207	GB50207																GB44401																		GB44401	GB47383	GB47383																GB44401	GB44401	GB44401													GB44401															GB44401	GB49784	GB51394
		GB44402																														GB44402	GB50209	GB50209																GB44402																		GB44402	GB47385	GB47385																GB44402	GB44402	GB44402													GB44402															GB44402	GB45023	GB51395
		GB44403																														GB44403	GB50210	GB50210																GB44403																		GB44403	GB47387	GB47387																GB44403	GB44403	GB44403													GB44403															GB44403	GB41901	GB51396
		GB44404																														GB44404	GB50211	GB50211																GB44404																		GB44404	GB47389	GB47389																GB44404	GB44404	GB44404													GB44404															GB44404	GB41159	GB51398
		GB44405																														GB44405	GB50212	GB50212																GB44405																		GB44405	GB47390	GB47390																GB44405	GB44405	GB44405													GB44405															GB44405	GB44775	GB51399
		GB44407																														GB44407	GB50213	GB50213																GB44407																		GB44407	GB47391	GB47391																GB44407	GB44407	GB44407													GB44407															GB44407	GB54215	GB51400
		GB44408																														GB44408	GB50215	GB50215																GB44408																		GB44408	GB47392	GB47392																GB44408	GB44408	GB44408													GB44408															GB44408	GB43228	GB51401
		GB44409																														GB44409	GB50218	GB50218																GB44409																		GB44409	GB47393	GB47393																GB44409	GB44409	GB44409													GB44409															GB44409	GB41842	GB51407
		GB44410																														GB44410	GB50219	GB50219																GB44410																		GB44410	GB47395	GB47395																GB44410	GB44410	GB44410													GB44410															GB44410	GB45020	GB51408
		GB44411																														GB44411	GB50221	GB50221																GB44411																		GB44411	GB47396	GB47396																GB44411	GB44411	GB44411													GB44411															GB44411	GB48029	GB51411
		GB44412																														GB44412	GB50223	GB50223																GB44412																		GB44412	GB47398	GB47398																GB44412	GB44412	GB44412													GB44412															GB44412	GB42769	GB51414
		GB44413																														GB44413	GB50224	GB50224																GB44413																		GB44413	GB47399	GB47399																GB44413	GB44413	GB44413													GB44413															GB44413	GB44501	GB51418
		GB44414																														GB44414	GB50228	GB50228																GB44414																		GB44414	GB47400	GB47400																GB44414	GB44414	GB44414													GB44414															GB44414	GB50737	GB51419
		GB44415																														GB44415	GB50232	GB50232																GB44415																		GB44415	GB47401	GB47401																GB44415	GB44415	GB44415													GB44415															GB44415	GB43819	GB51422
		GB44416																														GB44416	GB50233	GB50233																GB44416																		GB44416	GB47402	GB47402																GB44416	GB44416	GB44416													GB44416															GB44416	GB51419	GB51423
		GB44417																														GB44417	GB50235	GB50235																GB44417																		GB44417	GB47405	GB47405																GB44417	GB44417	GB44417													GB44417															GB44417	GB45596	GB51426
		GB44418																														GB44418	GB50237	GB50237																GB44418																		GB44418	GB47406	GB47406																GB44418	GB44418	GB44418													GB44418															GB44418	GB52662	GB51427
		GB44419																														GB44419	GB50238	GB50238																GB44419																		GB44419	GB47407	GB47407																GB44419	GB44419	GB44419													GB44419															GB44419	GB55070	GB51433
		GB44420																														GB44420	GB50239	GB50239																GB44420																		GB44420	GB47408	GB47408																GB44420	GB44420	GB44420													GB44420															GB44420	GB49607	GB51434
		GB44421																														GB44421	GB50241	GB50241																GB44421																		GB44421	GB47409	GB47409																GB44421	GB44421	GB44421													GB44421															GB44421	GB52652	GB51439
		GB44422																														GB44422	GB50243	GB50243																GB44422																		GB44422	GB47411	GB47411																GB44422	GB44422	GB44422													GB44422															GB44422	GB52700	GB51463
		GB44423																														GB44423	GB50245	GB50245																GB44423																		GB44423	GB47413	GB47413																GB44423	GB44423	GB44423													GB44423															GB44423	GB45256	GB51464
		GB44424																														GB44424	GB50246	GB50246																GB44424																		GB44424	GB47414	GB47414																GB44424	GB44424	GB44424													GB44424															GB44424	GB48798	GB51465
		GB44425																														GB44425	GB50251	GB50251																GB44425																		GB44425	GB47415	GB47415																GB44425	GB44425	GB44425													GB44425															GB44425	GB40398	GB51479
		GB44426																														GB44426	GB50255	GB50255																GB44426																		GB44426	GB47417	GB47417																GB44426	GB44426	GB44426													GB44426															GB44426	GB54174	GB51481
		GB44427																														GB44427	GB50257	GB50257																GB44427																		GB44427	GB47419	GB47419																GB44427	GB44427	GB44427													GB44427															GB44427	GB43890	GB51482
		GB44428																														GB44428	GB50259	GB50259																GB44428																		GB44428	GB47420	GB47420																GB44428	GB44428	GB44428													GB44428															GB44428	GB55408	GB51483
		GB44429																														GB44429	GB50265	GB50265																GB44429																		GB44429	GB47422	GB47422																GB44429	GB44429	GB44429													GB44429															GB44429	GB47159	GB51484
		GB44430																														GB44430	GB50269	GB50269																GB44430																		GB44430	GB47423	GB47423																GB44430	GB44430	GB44430													GB44430															GB44430	GB52792	GB51486
		GB44431																														GB44431	GB50270	GB50270																GB44431																		GB44431	GB47425	GB47425																GB44431	GB44431	GB44431													GB44431															GB44431	GB49723	GB51490
		GB44432																														GB44432	GB50271	GB50271																GB44432																		GB44432	GB47427	GB47427																GB44432	GB44432	GB44432													GB44432															GB44432	GB54259	GB51493
		GB44433																														GB44433	GB50272	GB50272																GB44433																		GB44433	GB47428	GB47428																GB44433	GB44433	GB44433													GB44433															GB44433	GB42050	GB51494
		GB44434																														GB44434	GB50274	GB50274																GB44434																		GB44434	GB47429	GB47429																GB44434	GB44434	GB44434													GB44434															GB44434	GB54432	GB51495
		GB44435																														GB44435	GB50276	GB50276																GB44435																		GB44435	GB47430	GB47430																GB44435	GB44435	GB44435													GB44435															GB44435	GB45637	GB51496
		GB44436																														GB44436	GB50278	GB50278																GB44436																		GB44436	GB47431	GB47431																GB44436	GB44436	GB44436													GB44436															GB44436	GB41525	GB51504
		GB44437																														GB44437	GB50282	GB50282																GB44437																		GB44437	GB47432	GB47432																GB44437	GB44437	GB44437													GB44437															GB44437	GB48597	GB51505
		GB44438																														GB44438	GB50286	GB50286																GB44438																		GB44438	GB47433	GB47433																GB44438	GB44438	GB44438													GB44438															GB44438	GB55608	GB51506
		GB44439																														GB44439	GB50287	GB50287																GB44439																		GB44439	GB47434	GB47434																GB44439	GB44439	GB44439													GB44439															GB44439	GB40779	GB51508
		GB44440																														GB44440	GB50289	GB50289																GB44440																		GB44440	GB47435	GB47435																GB44440	GB44440	GB44440													GB44440															GB44440	GB47839	GB51511
		GB44441																														GB44441	GB50296	GB50296																GB44441																		GB44441	GB47436	GB47436																GB44441	GB44441	GB44441													GB44441															GB44441	GB47311	GB51512
		GB44442																														GB44442	GB50298	GB50298																GB44442																		GB44442	GB47439	GB47439																GB44442	GB44442	GB44442													GB44442															GB44442	GB49777	GB51515
		GB44443																														GB44443	GB50299	GB50299																GB44443																		GB44443	GB47440	GB47440																GB44443	GB44443	GB44443													GB44443															GB44443	GB47819	GB51517
		GB44444																														GB44444	GB50301	GB50301																GB44444																		GB44444	GB47441	GB47441																GB44444	GB44444	GB44444													GB44444															GB44444	GB49439	GB51518
		GB44445																														GB44445	GB50302	GB50302																GB44445																		GB44445	GB47443	GB47443																GB44445	GB44445	GB44445													GB44445															GB44445	GB42075	GB51524
		GB44446																														GB44446	GB50303	GB50303																GB44446																		GB44446	GB47445	GB47445																GB44446	GB44446	GB44446													GB44446															GB44446	GB55753	GB51525
		GB44447																														GB44447	GB50305	GB50305																GB44447																		GB44447	GB47449	GB47449																GB44447	GB44447	GB44447													GB44447															GB44447	GB45688	GB51526
		GB44448																														GB44448	GB50322	GB50322																GB44448																		GB44448	GB47450	GB47450																GB44448	GB44448	GB44448													GB44448															GB44448	GB44425	GB51528
		GB44449																														GB44449	GB50323	GB50323																GB44449																		GB44449	GB47451	GB47451																GB44449	GB44449	GB44449													GB44449															GB44449	GB46898	GB51533
		GB44450																														GB44450	GB50333	GB50333																GB44450																		GB44450	GB47452	GB47452																GB44450	GB44450	GB44450													GB44450															GB44450	GB50574	GB51534
		GB44451																														GB44451	GB50334	GB50334																GB44451																		GB44451	GB47453	GB47453																GB44451	GB44451	GB44451													GB44451															GB44451	GB45137	GB51536
		GB44452																														GB44452	GB50337	GB50337																GB44452																		GB44452	GB47454	GB47454																GB44452	GB44452	GB44452													GB44452															GB44452	GB45735	GB51537
		GB44453																														GB44453	GB50339	GB50339																GB44453																		GB44453	GB47455	GB47455																GB44453	GB44453	GB44453													GB44453															GB44453	GB41137	GB51539
		GB44455																														GB44455	GB50344	GB50344																GB44455																		GB44455	GB47457	GB47457																GB44455	GB44455	GB44455													GB44455															GB44455	GB46121	GB51540
		GB44456																														GB44456	GB50345	GB50345																GB44456																		GB44456	GB47458	GB47458																GB44456	GB44456	GB44456													GB44456															GB44456	GB49904	GB51541
		GB44457																														GB44457	GB50346	GB50346																GB44457																		GB44457	GB47459	GB47459																GB44457	GB44457	GB44457													GB44457															GB44457	GB46378	GB51542
		GB44458																														GB44458	GB50347	GB50347																GB44458																		GB44458	GB47460	GB47460																GB44458	GB44458	GB44458													GB44458															GB44458	GB46616	GB51543
		GB44459																														GB44459	GB50348	GB50348																GB44459																		GB44459	GB47462	GB47462																GB44459	GB44459	GB44459													GB44459															GB44459	GB49974	GB51545
		GB44460																														GB44460	GB50353	GB50353																GB44460																		GB44460	GB47463	GB47463																GB44460	GB44460	GB44460													GB44460															GB44460	GB44358	GB51553
		GB44461																														GB44461	GB50356	GB50356																GB44461																		GB44461	GB47464	GB47464																GB44461	GB44461	GB44461													GB44461															GB44461	GB43564	GB51560
		GB44462																														GB44462	GB50357	GB50357																GB44462																		GB44462	GB47465	GB47465																GB44462	GB44462	GB44462													GB44462															GB44462	GB46210	GB51564
		GB44463																														GB44463	GB50359	GB50359																GB44463																		GB44463	GB47466	GB47466																GB44463	GB44463	GB44463													GB44463															GB44463	GB45167	GB51565
		GB44464																														GB44464	GB50361	GB50361																GB44464																		GB44464	GB47468	GB47468																GB44464	GB44464	GB44464													GB44464															GB44464	GB44469	GB51571
		GB44465																														GB44465	GB50364	GB50364																GB44465																		GB44465	GB47469	GB47469																GB44465	GB44465	GB44465													GB44465															GB44465	GB55570	GB51573
		GB44466																														GB44466	GB50365	GB50365																GB44466																		GB44466	GB47471	GB47471																GB44466	GB44466	GB44466													GB44466															GB44466	GB43181	GB51578
		GB44467																														GB44467	GB50366	GB50366																GB44467																		GB44467	GB47472	GB47472																GB44467	GB44467	GB44467													GB44467															GB44467	GB41414	GB51579
		GB44468																														GB44468	GB50367	GB50367																GB44468																		GB44468	GB47473	GB47473																GB44468	GB44468	GB44468													GB44468															GB44468	GB44154	GB51580
		GB44469																														GB44469	GB50369	GB50369																GB44469																		GB44469	GB47474	GB47474																GB44469	GB44469	GB44469													GB44469															GB44469	GB47272	GB51582
		GB44470																														GB44470	GB50370	GB50370																GB44470																		GB44470	GB47475	GB47475																GB44470	GB44470	GB44470													GB44470															GB44470	GB55162	GB51586
		GB44471																														GB44471	GB50371	GB50371																GB44471																		GB44471	GB47477	GB47477																GB44471	GB44471	GB44471													GB44471															GB44471	GB40098	GB51588
		GB44472																														GB44472	GB50372	GB50372																GB44472																		GB44472	GB47478	GB47478																GB44472	GB44472	GB44472													GB44472															GB44472	GB42584	GB51589
		GB44475																														GB44475	GB50373	GB50373																GB44475																		GB44475	GB47481	GB47481																GB44475	GB44475	GB44475													GB44475															GB44475	GB50270	GB51590
		GB44476																														GB44476	GB50375	GB50375																GB44476																		GB44476	GB47482	GB47482																GB44476	GB44476	GB44476													GB44476															GB44476	GB40222	GB51591
		GB44477																														GB44477	GB50377	GB50377																GB44477																		GB44477	GB47486	GB47486																GB44477	GB44477	GB44477													GB44477															GB44477	GB45267	GB51592
		GB44478																														GB44478	GB50384	GB50384																GB44478																		GB44478	GB47487	GB47487																GB44478	GB44478	GB44478													GB44478															GB44478	GB50016	GB51593
		GB44479																														GB44479	GB50385	GB50385																GB44479																		GB44479	GB47488	GB47488																GB44479	GB44479	GB44479													GB44479															GB44479	GB54791	GB51596
		GB44481																														GB44481	GB50387	GB50387																GB44481																		GB44481	GB47489	GB47489																GB44481	GB44481	GB44481													GB44481															GB44481	GB42303	GB51597
		GB44482																														GB44482	GB50390	GB50390																GB44482																		GB44482	GB47495	GB47495																GB44482	GB44482	GB44482													GB44482															GB44482	GB54033	GB51598
		GB44483																														GB44483	GB50392	GB50392																GB44483																		GB44483	GB47496	GB47496																GB44483	GB44483	GB44483													GB44483															GB44483	GB41046	GB51599
		GB44484																														GB44484	GB50397	GB50397																GB44484																		GB44484	GB47497	GB47497																GB44484	GB44484	GB44484													GB44484															GB44484	GB55663	GB51600
		GB44485																														GB44485	GB50402	GB50402																GB44485																		GB44485	GB47498	GB47498																GB44485	GB44485	GB44485													GB44485															GB44485	GB43180	GB51601
		GB44486																														GB44486	GB50409	GB50409																GB44486																		GB44486	GB47499	GB47499																GB44486	GB44486	GB44486													GB44486															GB44486	GB48207	GB51602
		GB44487																														GB44487	GB50411	GB50411																GB44487																		GB44487	GB47500	GB47500																GB44487	GB44487	GB44487													GB44487															GB44487	GB41176	GB51603
		GB44488																														GB44488	GB50413	GB50413																GB44488																		GB44488	GB47502	GB47502																GB44488	GB44488	GB44488													GB44488															GB44488	GB48430	GB51604
		GB44489																														GB44489	GB50415	GB50415																GB44489																		GB44489	GB47503	GB47503																GB44489	GB44489	GB44489													GB44489															GB44489	GB54302	GB51606
		GB44490																														GB44490	GB50418	GB50418																GB44490																		GB44490	GB47506	GB47506																GB44490	GB44490	GB44490													GB44490															GB44490	GB49902	GB51607
		GB44491																														GB44491	GB50420	GB50420																GB44491																		GB44491	GB47507	GB47507																GB44491	GB44491	GB44491													GB44491															GB44491	GB44039	GB51608
		GB44492																														GB44492	GB50421	GB50421																GB44492																		GB44492	GB47508	GB47508																GB44492	GB44492	GB44492													GB44492															GB44492	GB47296	GB51613
		GB44493																														GB44493	GB50423	GB50423																GB44493																		GB44493	GB47512	GB47512																GB44493	GB44493	GB44493													GB44493															GB44493	GB44113	GB51614
		GB44494																														GB44494	GB50425	GB50425																GB44494																		GB44494	GB47513	GB47513																GB44494	GB44494	GB44494													GB44494															GB44494	GB48979	GB51615
		GB44495																														GB44495	GB50427	GB50427																GB44495																		GB44495	GB47514	GB47514																GB44495	GB44495	GB44495													GB44495															GB44495	GB55105	GB51619
		GB44496																														GB44496	GB50430	GB50430																GB44496																		GB44496	GB47515	GB47515																GB44496	GB44496	GB44496													GB44496															GB44496	GB42924	GB51620
		GB44498																														GB44498	GB50434	GB50434																GB44498																		GB44498	GB47516	GB47516																GB44498	GB44498	GB44498													GB44498															GB44498	GB43861	GB51622
		GB44499																														GB44499	GB50436	GB50436																GB44499																		GB44499	GB47517	GB47517																GB44499	GB44499	GB44499													GB44499															GB44499	GB54503	GB51623
		GB44500																														GB44500	GB50438	GB50438																GB44500																		GB44500	GB47518	GB47518																GB44500	GB44500	GB44500													GB44500															GB44500	GB53240	GB51624
		GB44501																														GB44501	GB50439	GB50439																GB44501																		GB44501	GB47520	GB47520																GB44501	GB44501	GB44501													GB44501															GB44501	GB44576	GB51625
		GB44502																														GB44502	GB50442	GB50442																GB44502																		GB44502	GB47527	GB47527																GB44502	GB44502	GB44502													GB44502															GB44502	GB41320	GB51626
		GB44503																														GB44503	GB50443	GB50443																GB44503																		GB44503	GB47528	GB47528																GB44503	GB44503	GB44503													GB44503															GB44503	GB55788	GB51627
		GB44504																														GB44504	GB50444	GB50444																GB44504																		GB44504	GB47536	GB47536																GB44504	GB44504	GB44504													GB44504															GB44504	GB50250	GB51628
		GB44505																														GB44505	GB50445	GB50445																GB44505																		GB44505	GB47538	GB47538																GB44505	GB44505	GB44505													GB44505															GB44505	GB49281	GB51629
		GB44506																														GB44506	GB50447	GB50447																GB44506																		GB44506	GB47539	GB47539																GB44506	GB44506	GB44506													GB44506															GB44506	GB41778	GB51631
		GB44507																														GB44507	GB50448	GB50448																GB44507																		GB44507	GB47540	GB47540																GB44507	GB44507	GB44507													GB44507															GB44507	GB44891	GB51632
		GB44508																														GB44508	GB50457	GB50457																GB44508																		GB44508	GB47542	GB47542																GB44508	GB44508	GB44508													GB44508															GB44508	GB48826	GB51633
		GB44509																														GB44509	GB50459	GB50459																GB44509																		GB44509	GB47543	GB47543																GB44509	GB44509	GB44509													GB44509															GB44509	GB41074	GB51634
		GB44510																														GB44510	GB50460	GB50460																GB44510																		GB44510	GB47545	GB47545																GB44510	GB44510	GB44510													GB44510															GB44510	GB46369	GB51635
		GB44511																														GB44511	GB50466	GB50466																GB44511																		GB44511	GB47546	GB47546																GB44511	GB44511	GB44511													GB44511															GB44511	GB43574	GB51643
		GB44512																														GB44512	GB50470	GB50470																GB44512																		GB44512	GB47549	GB47549																GB44512	GB44512	GB44512													GB44512															GB44512	GB46202	GB51644
		GB44513																														GB44513	GB50471	GB50471																GB44513																		GB44513	GB47550	GB47550																GB44513	GB44513	GB44513													GB44513															GB44513	GB50138	GB51647
		GB44514																														GB44514	GB50473	GB50473																GB44514																		GB44514	GB47551	GB47551																GB44514	GB44514	GB44514													GB44514															GB44514	GB49457	GB51648
		GB44515																														GB44515	GB50474	GB50474																GB44515																		GB44515	GB47552	GB47552																GB44515	GB44515	GB44515													GB44515															GB44515	GB53867	GB51654
		GB44516																														GB44516	GB50475	GB50475																GB44516																		GB44516	GB47553	GB47553																GB44516	GB44516	GB44516													GB44516															GB44516	GB43131	GB51655
		GB44517																														GB44517	GB50479	GB50479																GB44517																		GB44517	GB47554	GB47554																GB44517	GB44517	GB44517													GB44517															GB44517	GB41341	GB51657
		GB44518																														GB44518	GB50482	GB50482																GB44518																		GB44518	GB47563	GB47563																GB44518	GB44518	GB44518													GB44518															GB44518	GB54133	GB51658
		GB44519																														GB44519	GB50491	GB50491																GB44519																		GB44519	GB47565	GB47565																GB44519	GB44519	GB44519													GB44519															GB44519	GB41720	GB51659
		GB44520																														GB44520	GB50492	GB50492																GB44520																		GB44520	GB47567	GB47567																GB44520	GB44520	GB44520													GB44520															GB44520	GB55843	GB51661
		GB44521																														GB44521	GB50496	GB50496																GB44521																		GB44521	GB47568	GB47568																GB44521	GB44521	GB44521													GB44521															GB44521	GB55661	GB51662
		GB44523																														GB44523	GB50497	GB50497																GB44523																		GB44523	GB47569	GB47569																GB44523	GB44523	GB44523													GB44523															GB44523	GB44871	GB51664
		GB44524																														GB44524	GB50498	GB50498																GB44524																		GB44524	GB47570	GB47570																GB44524	GB44524	GB44524													GB44524															GB44524	GB47202	GB51667
		GB44525																														GB44525	GB50505	GB50505																GB44525																		GB44525	GB47571	GB47571																GB44525	GB44525	GB44525													GB44525															GB44525	GB41240	GB51671
		GB44526																														GB44526	GB50507	GB50507																GB44526																		GB44526	GB47572	GB47572																GB44526	GB44526	GB44526													GB44526															GB44526	GB41301	GB51674
		GB44527																														GB44527	GB50508	GB50508																GB44527																		GB44527	GB47573	GB47573																GB44527	GB44527	GB44527													GB44527															GB44527	GB42466	GB51675
		GB44528																														GB44528	GB50510	GB50510																GB44528																		GB44528	GB47574	GB47574																GB44528	GB44528	GB44528													GB44528															GB44528	GB55040	GB51683
		GB44529																														GB44529	GB50511	GB50511																GB44529																		GB44529	GB47575	GB47575																GB44529	GB44529	GB44529													GB44529															GB44529	GB52029	GB51690
		GB44530																														GB44530	GB50514	GB50514																GB44530																		GB44530	GB47576	GB47576																GB44530	GB44530	GB44530													GB44530															GB44530	GB51606	GB51692
		GB44531																														GB44531	GB50515	GB50515																GB44531																		GB44531	GB47577	GB47577																GB44531	GB44531	GB44531													GB44531															GB44531	GB40358	GB51693
		GB44532																														GB44532	GB50516	GB50516																GB44532																		GB44532	GB47581	GB47581																GB44532	GB44532	GB44532													GB44532															GB44532	GB48134	GB51694
		GB44533																														GB44533	GB50519	GB50519																GB44533																		GB44533	GB47588	GB47588																GB44533	GB44533	GB44533													GB44533															GB44533	GB44444	GB51699
		GB44534																														GB44534	GB50520	GB50520																GB44534																		GB44534	GB47590	GB47590																GB44534	GB44534	GB44534													GB44534															GB44534	GB46605	GB51700
		GB44535																														GB44535	GB50521	GB50521																GB44535																		GB44535	GB47592	GB47592																GB44535	GB44535	GB44535													GB44535															GB44535	GB43876	GB51701
		GB44536																														GB44536	GB50524	GB50524																GB44536																		GB44536	GB47593	GB47593																GB44536	GB44536	GB44536													GB44536															GB44536	GB40780	GB51702
		GB44537																														GB44537	GB50525	GB50525																GB44537																		GB44537	GB47594	GB47594																GB44537	GB44537	GB44537													GB44537															GB44537	GB42918	GB51703
		GB44538																														GB44538	GB50526	GB50526																GB44538																		GB44538	GB47595	GB47595																GB44538	GB44538	GB44538													GB44538															GB44538	GB53208	GB51705
		GB44539																														GB44539	GB50531	GB50531																GB44539																		GB44539	GB47596	GB47596																GB44539	GB44539	GB44539													GB44539															GB44539	GB40760	GB51706
		GB44540																														GB44540	GB50534	GB50534																GB44540																		GB44540	GB47597	GB47597																GB44540	GB44540	GB44540													GB44540															GB44540	GB43742	GB51712
		GB44541																														GB44541	GB50538	GB50538																GB44541																		GB44541	GB47598	GB47598																GB44541	GB44541	GB44541													GB44541															GB44541	GB54401	GB51713
		GB44542																														GB44542	GB50540	GB50540																GB44542																		GB44542	GB47599	GB47599																GB44542	GB44542	GB44542													GB44542															GB44542	GB53918	GB51716
		GB44543																														GB44543	GB50551	GB50551																GB44543																		GB44543	GB47601	GB47601																GB44543	GB44543	GB44543													GB44543															GB44543	GB42447	GB51717
		GB44544																														GB44544	GB50553	GB50553																GB44544																		GB44544	GB47602	GB47602																GB44544	GB44544	GB44544													GB44544															GB44544	GB48604	GB51718
		GB44545																														GB44545	GB50554	GB50554																GB44545																		GB44545	GB47604	GB47604																GB44545	GB44545	GB44545													GB44545															GB44545	GB46639	GB51719
		GB44546																														GB44546	GB50558	GB50558																GB44546																		GB44546	GB47605	GB47605																GB44546	GB44546	GB44546													GB44546															GB44546	GB47828	GB51721
		GB44547																														GB44547	GB50560	GB50560																GB44547																		GB44547	GB47606	GB47606																GB44547	GB44547	GB44547													GB44547															GB44547	GB44205	GB51723
		GB44548																														GB44548	GB50585	GB50585																GB44548																		GB44548	GB47610	GB47610																GB44548	GB44548	GB44548													GB44548															GB44548	GB54386	GB51725
		GB44549																														GB44549	GB50587	GB50587																GB44549																		GB44549	GB47612	GB47612																GB44549	GB44549	GB44549													GB44549															GB44549	GB43634	GB51729
		GB44550																														GB44550	GB50589	GB50589																GB44550																		GB44550	GB47616	GB47616																GB44550	GB44550	GB44550													GB44550															GB44550	GB54291	GB51734
		GB44551																														GB44551	GB50593	GB50593																GB44551																		GB44551	GB47617	GB47617																GB44551	GB44551	GB44551													GB44551															GB44551	GB48617	GB51738
		GB44552																														GB44552	GB50594	GB50594																GB44552																		GB44552	GB47618	GB47618																GB44552	GB44552	GB44552													GB44552															GB44552	GB46408	GB51739
		GB44553																														GB44553	GB50595	GB50595																GB44553																		GB44553	GB47623	GB47623																GB44553	GB44553	GB44553													GB44553															GB44553	GB42558	GB51743
		GB44554																														GB44554	GB50597	GB50597																GB44554																		GB44554	GB47625	GB47625																GB44554	GB44554	GB44554													GB44554															GB44554	GB49313	GB51745
		GB44555																														GB44555	GB50598	GB50598																GB44555																		GB44555	GB47626	GB47626																GB44555	GB44555	GB44555													GB44555															GB44555	GB54220	GB51749
		GB44556																														GB44556	GB50602	GB50602																GB44556																		GB44556	GB47627	GB47627																GB44556	GB44556	GB44556													GB44556															GB44556	GB41134	GB51751
		GB44557																														GB44557	GB50604	GB50604																GB44557																		GB44557	GB47629	GB47629																GB44557	GB44557	GB44557													GB44557															GB44557	GB49029	GB51753
		GB44558																														GB44558	GB50605	GB50605																GB44558																		GB44558	GB47630	GB47630																GB44558	GB44558	GB44558													GB44558															GB44558	GB42519	GB51755
		GB44559																														GB44559	GB50606	GB50606																GB44559																		GB44559	GB47631	GB47631																GB44559	GB44559	GB44559													GB44559															GB44559	GB49411	GB51756
		GB44560																														GB44560	GB50609	GB50609																GB44560																		GB44560	GB47632	GB47632																GB44560	GB44560	GB44560													GB44560															GB44560	GB47332	GB51757
		GB44561																														GB44561	GB50619	GB50619																GB44561																		GB44561	GB47633	GB47633																GB44561	GB44561	GB44561													GB44561															GB44561	GB48727	GB51762
		GB44563																														GB44563	GB50621	GB50621																GB44563																		GB44563	GB47635	GB47635																GB44563	GB44563	GB44563													GB44563															GB44563	GB41123	GB51775
		GB44564																														GB44564	GB50622	GB50622																GB44564																		GB44564	GB47636	GB47636																GB44564	GB44564	GB44564													GB44564															GB44564	GB53350	GB51781
		GB44565																														GB44565	GB50623	GB50623																GB44565																		GB44565	GB47638	GB47638																GB44565	GB44565	GB44565													GB44565															GB44565	GB55360	GB51790
		GB44566																														GB44566	GB50625	GB50625																GB44566																		GB44566	GB47649	GB47649																GB44566	GB44566	GB44566													GB44566															GB44566	GB41153	GB51794
		GB44567																														GB44567	GB50626	GB50626																GB44567																		GB44567	GB47650	GB47650																GB44567	GB44567	GB44567													GB44567															GB44567	GB44490	GB51806
		GB44570																														GB44570	GB50627	GB50627																GB44570																		GB44570	GB47651	GB47651																GB44570	GB44570	GB44570													GB44570															GB44570	GB50867	GB51807
		GB44571																														GB44571	GB50630	GB50630																GB44571																		GB44571	GB47652	GB47652																GB44571	GB44571	GB44571													GB44571															GB44571	GB54779	GB51809
		GB44572																														GB44572	GB50633	GB50633																GB44572																		GB44572	GB47654	GB47654																GB44572	GB44572	GB44572													GB44572															GB44572	GB48081	GB51812
		GB44573																														GB44573	GB50635	GB50635																GB44573																		GB44573	GB47656	GB47656																GB44573	GB44573	GB44573													GB44573															GB44573	GB42655	GB51814
		GB44574																														GB44574	GB50637	GB50637																GB44574																		GB44574	GB47657	GB47657																GB44574	GB44574	GB44574													GB44574															GB44574	GB52467	GB51819
		GB44575																														GB44575	GB50638	GB50638																GB44575																		GB44575	GB47658	GB47658																GB44575	GB44575	GB44575													GB44575															GB44575	GB40459	GB51822
		GB44576																														GB44576	GB50641	GB50641																GB44576																		GB44576	GB47659	GB47659																GB44576	GB44576	GB44576													GB44576															GB44576	GB44931	GB51828
		GB44577																														GB44577	GB50643	GB50643																GB44577																		GB44577	GB47660	GB47660																GB44577	GB44577	GB44577													GB44577															GB44577	GB44140	GB51836
		GB44578																														GB44578	GB50648	GB50648																GB44578																		GB44578	GB47661	GB47661																GB44578	GB44578	GB44578													GB44578															GB44578	GB43211	GB51838
		GB44579																														GB44579	GB50650	GB50650																GB44579																		GB44579	GB47662	GB47662																GB44579	GB44579	GB44579													GB44579															GB44579	GB50497	GB51841
		GB44580																														GB44580	GB50651	GB50651																GB44580																		GB44580	GB47663	GB47663																GB44580	GB44580	GB44580													GB44580															GB44580	GB55303	GB51847
		GB44581																														GB44581	GB50652	GB50652																GB44581																		GB44581	GB47665	GB47665																GB44581	GB44581	GB44581													GB44581															GB44581	GB48630	GB51849
		GB44582																														GB44582	GB50653	GB50653																GB44582																		GB44582	GB47666	GB47666																GB44582	GB44582	GB44582													GB44582															GB44582	GB46259	GB51850
		GB44583																														GB44583	GB50657	GB50657																GB44583																		GB44583	GB47667	GB47667																GB44583	GB44583	GB44583													GB44583															GB44583	GB45285	GB51851
		GB44584																														GB44584	GB50658	GB50658																GB44584																		GB44584	GB47668	GB47668																GB44584	GB44584	GB44584													GB44584															GB44584	GB43902	GB51852
		GB44585																														GB44585	GB50661	GB50661																GB44585																		GB44585	GB47669	GB47669																GB44585	GB44585	GB44585													GB44585															GB44585	GB51627	GB51863
		GB44586																														GB44586	GB50663	GB50663																GB44586																		GB44586	GB47670	GB47670																GB44586	GB44586	GB44586													GB44586															GB44586	GB41600	GB51866
		GB44587																														GB44587	GB50672	GB50672																GB44587																		GB44587	GB47675	GB47675																GB44587	GB44587	GB44587													GB44587															GB44587	GB43863	GB51884
		GB44588																														GB44588	GB50674	GB50674																GB44588																		GB44588	GB47678	GB47678																GB44588	GB44588	GB44588													GB44588															GB44588	GB40267	GB51885
		GB44589																														GB44589	GB50675	GB50675																GB44589																		GB44589	GB47679	GB47679																GB44589	GB44589	GB44589													GB44589															GB44589	GB49862	GB51889
		GB44590																														GB44590	GB50677	GB50677																GB44590																		GB44590	GB47680	GB47680																GB44590	GB44590	GB44590													GB44590															GB44590	GB44043	GB51894
		GB44592																														GB44592	GB50678	GB50678																GB44592																		GB44592	GB47683	GB47683																GB44592	GB44592	GB44592													GB44592															GB44592	GB45866	GB51895
		GB44593																														GB44593	GB50683	GB50683																GB44593																		GB44593	GB47684	GB47684																GB44593	GB44593	GB44593													GB44593															GB44593	GB44495	GB51897
		GB44594																														GB44594	GB50689	GB50689																GB44594																		GB44594	GB47687	GB47687																GB44594	GB44594	GB44594													GB44594															GB44594	GB46376	GB51900
		GB44595																														GB44595	GB50690	GB50690																GB44595																		GB44595	GB47688	GB47688																GB44595	GB44595	GB44595													GB44595															GB44595	GB45274	GB51901
		GB44596																														GB44596	GB50693	GB50693																GB44596																		GB44596	GB47689	GB47689																GB44596	GB44596	GB44596													GB44596															GB44596	GB44428	GB51904
		GB44597																														GB44597	GB50694	GB50694																GB44597																		GB44597	GB47696	GB47696																GB44597	GB44597	GB44597													GB44597															GB44597	GB53648	GB51908
		GB44598																														GB44598	GB50695	GB50695																GB44598																		GB44598	GB47705	GB47705																GB44598	GB44598	GB44598													GB44598															GB44598	GB41030	GB51909
		GB44599																														GB44599	GB50699	GB50699																GB44599																		GB44599	GB47718	GB47718																GB44599	GB44599	GB44599													GB44599															GB44599	GB52331	GB51914
		GB44600																														GB44600	GB50700	GB50700																GB44600																		GB44600	GB47723	GB47723																GB44600	GB44600	GB44600													GB44600															GB44600	GB48466	GB51916
		GB44601																														GB44601	GB50701	GB50701																GB44601																		GB44601	GB47724	GB47724																GB44601	GB44601	GB44601													GB44601															GB44601	GB49515	GB51917
		GB44602																														GB44602	GB50702	GB50702																GB44602																		GB44602	GB47725	GB47725																GB44602	GB44602	GB44602													GB44602															GB44602	GB49795	GB51937
		GB44603																														GB44603	GB50704	GB50704																GB44603																		GB44603	GB47727	GB47727																GB44603	GB44603	GB44603													GB44603															GB44603	GB45421	GB51938
		GB44604																														GB44604	GB50705	GB50705																GB44604																		GB44604	GB47728	GB47728																GB44604	GB44604	GB44604													GB44604															GB44604	GB41411	GB51940
		GB44605																														GB44605	GB50722	GB50722																GB44605																		GB44605	GB47732	GB47732																GB44605	GB44605	GB44605													GB44605															GB44605	GB40705	GB51941
		GB44606																														GB44606	GB50725	GB50725																GB44606																		GB44606	GB47734	GB47734																GB44606	GB44606	GB44606													GB44606															GB44606	GB40938	GB51943
		GB44607																														GB44607	GB50727	GB50727																GB44607																		GB44607	GB47735	GB47735																GB44607	GB44607	GB44607													GB44607															GB44607	GB46581	GB51945
		GB44608																														GB44608	GB50728	GB50728																GB44608																		GB44608	GB47736	GB47736																GB44608	GB44608	GB44608													GB44608															GB44608	GB44977	GB51953
		GB44609																														GB44609	GB50729	GB50729																GB44609																		GB44609	GB47737	GB47737																GB44609	GB44609	GB44609													GB44609															GB44609	GB42676	GB51954
		GB44610																														GB44610	GB50730	GB50730																GB44610																		GB44610	GB47740	GB47740																GB44610	GB44610	GB44610													GB44610															GB44610	GB41793	GB51957
		GB44611																														GB44611	GB50732	GB50732																GB44611																		GB44611	GB47741	GB47741																GB44611	GB44611	GB44611													GB44611															GB44611	GB54932	GB51962
		GB44612																														GB44612	GB50734	GB50734																GB44612																		GB44612	GB47743	GB47743																GB44612	GB44612	GB44612													GB44612															GB44612	GB43591	GB51964
		GB44613																														GB44613	GB50740	GB50740																GB44613																		GB44613	GB47744	GB47744																GB44613	GB44613	GB44613													GB44613															GB44613	GB43554	GB51967
		GB44614																														GB44614	GB50741	GB50741																GB44614																		GB44614	GB47745	GB47745																GB44614	GB44614	GB44614													GB44614															GB44614	GB50436	GB51968
		GB44615																														GB44615	GB50742	GB50742																GB44615																		GB44615	GB47746	GB47746																GB44615	GB44615	GB44615													GB44615															GB44615	GB55077	GB51973
		GB44616																														GB44616	GB50743	GB50743																GB44616																		GB44616	GB47747	GB47747																GB44616	GB44616	GB44616													GB44616															GB44616	GB43639	GB51984
		GB44618																														GB44618	GB50744	GB50744																GB44618																		GB44618	GB47748	GB47748																GB44618	GB44618	GB44618													GB44618															GB44618	GB42614	GB51991
		GB44619																														GB44619	GB50745	GB50745																GB44619																		GB44619	GB47749	GB47749																GB44619	GB44619	GB44619													GB44619															GB44619	GB47689	GB51993
		GB44620																														GB44620	GB50747	GB50747																GB44620																		GB44620	GB47751	GB47751																GB44620	GB44620	GB44620													GB44620															GB44620	GB50540	GB51995
		GB44621																														GB44621	GB50750	GB50750																GB44621																		GB44621	GB47752	GB47752																GB44621	GB44621	GB44621													GB44621															GB44621	GB42760	GB51996
		GB44622																														GB44622	GB50751	GB50751																GB44622																		GB44622	GB47753	GB47753																GB44622	GB44622	GB44622													GB44622															GB44622	GB53953	GB51997
		GB44623																														GB44623	GB50753	GB50753																GB44623																		GB44623	GB47754	GB47754																GB44623	GB44623	GB44623													GB44623															GB44623	GB52356	GB51998
		GB44624																														GB44624	GB50756	GB50756																GB44624																		GB44624	GB47758	GB47758																GB44624	GB44624	GB44624													GB44624															GB44624	GB46492	GB51999
		GB44625																														GB44625	GB50757	GB50757																GB44625																		GB44625	GB47760	GB47760																GB44625	GB44625	GB44625													GB44625															GB44625	GB48621	GB52000
		GB44626																														GB44626	GB50763	GB50763																GB44626																		GB44626	GB47761	GB47761																GB44626	GB44626	GB44626													GB44626															GB44626	GB45047	GB52002
		GB44627																														GB44627	GB50764	GB50764																GB44627																		GB44627	GB47764	GB47764																GB44627	GB44627	GB44627													GB44627															GB44627	GB41646	GB52008
		GB44628																														GB44628	GB50767	GB50767																GB44628																		GB44628	GB47765	GB47765																GB44628	GB44628	GB44628													GB44628															GB44628	GB45925	GB52009
		GB44629																														GB44629	GB50769	GB50769																GB44629																		GB44629	GB47767	GB47767																GB44629	GB44629	GB44629													GB44629															GB44629	GB49139	GB52010
		GB44630																														GB44630	GB50772	GB50772																GB44630																		GB44630	GB47768	GB47768																GB44630	GB44630	GB44630													GB44630															GB44630	GB49988	GB52012
		GB44631																														GB44631	GB50777	GB50777																GB44631																		GB44631	GB47769	GB47769																GB44631	GB44631	GB44631													GB44631															GB44631	GB41128	GB52013
		GB44632																														GB44632	GB50778	GB50778																GB44632																		GB44632	GB47770	GB47770																GB44632	GB44632	GB44632													GB44632															GB44632	GB45279	GB52014
		GB44633																														GB44633	GB50779	GB50779																GB44633																		GB44633	GB47771	GB47771																GB44633	GB44633	GB44633													GB44633															GB44633	GB46766	GB52015
		GB44634																														GB44634	GB50780	GB50780																GB44634																		GB44634	GB47772	GB47772																GB44634	GB44634	GB44634													GB44634															GB44634	GB55988	GB52025
		GB44635																														GB44635	GB50787	GB50787																GB44635																		GB44635	GB47779	GB47779																GB44635	GB44635	GB44635													GB44635															GB44635	GB55001	GB52026
		GB44636																														GB44636	GB50795	GB50795																GB44636																		GB44636	GB47781	GB47781																GB44636	GB44636	GB44636													GB44636															GB44636	GB45139	GB52028
		GB44637																														GB44637	GB50800	GB50800																GB44637																		GB44637	GB47783	GB47783																GB44637	GB44637	GB44637													GB44637															GB44637	GB50469	GB52029
		GB44638																														GB44638	GB50801	GB50801																GB44638																		GB44638	GB47788	GB47788																GB44638	GB44638	GB44638													GB44638															GB44638	GB42476	GB52030
		GB44639																														GB44639	GB50803	GB50803																GB44639																		GB44639	GB47791	GB47791																GB44639	GB44639	GB44639													GB44639															GB44639	GB55170	GB52033
		GB44640																														GB44640	GB50809	GB50809																GB44640																		GB44640	GB47799	GB47799																GB44640	GB44640	GB44640													GB44640															GB44640	GB53020	GB52037
		GB44641																														GB44641	GB50814	GB50814																GB44641																		GB44641	GB47802	GB47802																GB44641	GB44641	GB44641													GB44641															GB44641	GB54467	GB52040
		GB44642																														GB44642	GB50819	GB50819																GB44642																		GB44642	GB47803	GB47803																GB44642	GB44642	GB44642													GB44642															GB44642	GB51602	GB52042
		GB44643																														GB44643	GB50822	GB50822																GB44643																		GB44643	GB47804	GB47804																GB44643	GB44643	GB44643													GB44643															GB44643	GB55474	GB52043
		GB44644																														GB44644	GB50828	GB50828																GB44644																		GB44644	GB47805	GB47805																GB44644	GB44644	GB44644													GB44644															GB44644	GB44361	GB52046
		GB44645																														GB44645	GB50829	GB50829																GB44645																		GB44645	GB47806	GB47806																GB44645	GB44645	GB44645													GB44645															GB44645	GB53185	GB52047
		GB44646																														GB44646	GB50830	GB50830																GB44646																		GB44646	GB47807	GB47807																GB44646	GB44646	GB44646													GB44646															GB44646	GB40339	GB52056
		GB44647																														GB44647	GB50845	GB50845																GB44647																		GB44647	GB47808	GB47808																GB44647	GB44647	GB44647													GB44647															GB44647	GB48599	GB52057
		GB44648																														GB44648	GB50846	GB50846																GB44648																		GB44648	GB47810	GB47810																GB44648	GB44648	GB44648													GB44648															GB44648	GB55098	GB52058
		GB44649																														GB44649	GB50847	GB50847																GB44649																		GB44649	GB47812	GB47812																GB44649	GB44649	GB44649													GB44649															GB44649	GB47799	GB52060
		GB44650																														GB44650	GB50849	GB50849																GB44650																		GB44650	GB47813	GB47813																GB44650	GB44650	GB44650													GB44650															GB44650	GB44988	GB52061
		GB44651																														GB44651	GB50850	GB50850																GB44651																		GB44651	GB47814	GB47814																GB44651	GB44651	GB44651													GB44651															GB44651	GB47940	GB52063
		GB44652																														GB44652	GB50851	GB50851																GB44652																		GB44652	GB47815	GB47815																GB44652	GB44652	GB44652													GB44652															GB44652	GB54917	GB52073
		GB44653																														GB44653	GB50852	GB50852																GB44653																		GB44653	GB47816	GB47816																GB44653	GB44653	GB44653													GB44653															GB44653	GB42790	GB52074
		GB44654																														GB44654	GB50853	GB50853																GB44654																		GB44654	GB47817	GB47817																GB44654	GB44654	GB44654													GB44654															GB44654	GB47097	GB52075
		GB44655																														GB44655	GB50854	GB50854																GB44655																		GB44655	GB47819	GB47819																GB44655	GB44655	GB44655													GB44655															GB44655	GB47419	GB52078
		GB44656																														GB44656	GB50856	GB50856																GB44656																		GB44656	GB47820	GB47820																GB44656	GB44656	GB44656													GB44656															GB44656	GB49912	GB52079
		GB44657																														GB44657	GB50857	GB50857																GB44657																		GB44657	GB47821	GB47821																GB44657	GB44657	GB44657													GB44657															GB44657	GB53195	GB52082
		GB44658																														GB44658	GB50858	GB50858																GB44658																		GB44658	GB47822	GB47822																GB44658	GB44658	GB44658													GB44658															GB44658	GB44572	GB52085
		GB44659																														GB44659	GB50864	GB50864																GB44659																		GB44659	GB47823	GB47823																GB44659	GB44659	GB44659													GB44659															GB44659	GB47657	GB52086
		GB44660																														GB44660	GB50866	GB50866																GB44660																		GB44660	GB47826	GB47826																GB44660	GB44660	GB44660													GB44660															GB44660	GB53727	GB52090
		GB44661																														GB44661	GB50867	GB50867																GB44661																		GB44661	GB47827	GB47827																GB44661	GB44661	GB44661													GB44661															GB44661	GB49321	GB52091
		GB44662																														GB44662	GB50869	GB50869																GB44662																		GB44662	GB47828	GB47828																GB44662	GB44662	GB44662													GB44662															GB44662	GB41997	GB52093
		GB44663																														GB44663	GB50871	GB50871																GB44663																		GB44663	GB47829	GB47829																GB44663	GB44663	GB44663													GB44663															GB44663	GB52728	GB52097
		GB44664																														GB44664	GB50872	GB50872																GB44664																		GB44664	GB47831	GB47831																GB44664	GB44664	GB44664													GB44664															GB44664	GB51739	GB52098
		GB44665																														GB44665	GB50873	GB50873																GB44665																		GB44665	GB47832	GB47832																GB44665	GB44665	GB44665													GB44665															GB44665	GB42429	GB52105
		GB44666																														GB44666	GB50874	GB50874																GB44666																		GB44666	GB47833	GB47833																GB44666	GB44666	GB44666													GB44666															GB44666	GB40473	GB52106
		GB44667																														GB44667	GB50877	GB50877																GB44667																		GB44667	GB47837	GB47837																GB44667	GB44667	GB44667													GB44667															GB44667	GB52489	GB52114
		GB44668																														GB44668	GB50880	GB50880																GB44668																		GB44668	GB47838	GB47838																GB44668	GB44668	GB44668													GB44668															GB44668	GB44786	GB52115
		GB44670																														GB44670	GB50883	GB50883																GB44670																		GB44670	GB47839	GB47839																GB44670	GB44670	GB44670													GB44670															GB44670	GB44596	GB52116
		GB44671																														GB44671	GB50885	GB50885																GB44671																		GB44671	GB47840	GB47840																GB44671	GB44671	GB44671													GB44671															GB44671	GB53188	GB52118
		GB44672																														GB44672	GB50886	GB50886																GB44672																		GB44672	GB47841	GB47841																GB44672	GB44672	GB44672													GB44672															GB44672	GB53653	GB52144
		GB44673																														GB44673	GB50889	GB50889																GB44673																		GB44673	GB47842	GB47842																GB44673	GB44673	GB44673													GB44673															GB44673	GB53303	GB52151
		GB44674																														GB44674	GB50890	GB50890																GB44674																		GB44674	GB47844	GB47844																GB44674	GB44674	GB44674													GB44674															GB44674	GB52754	GB52152
		GB44675																														GB44675	GB50891	GB50891																GB44675																		GB44675	GB47845	GB47845																GB44675	GB44675	GB44675													GB44675															GB44675	GB49161	GB52153
		GB44676																														GB44676	GB50892	GB50892																GB44676																		GB44676	GB47846	GB47846																GB44676	GB44676	GB44676													GB44676															GB44676	GB44731	GB52157
		GB44677																														GB44677	GB50897	GB50897																GB44677																		GB44677	GB47847	GB47847																GB44677	GB44677	GB44677													GB44677															GB44677	GB48660	GB52163
		GB44678																														GB44678	GB50900	GB50900																GB44678																		GB44678	GB47849	GB47849																GB44678	GB44678	GB44678													GB44678															GB44678	GB55000	GB52164
		GB44679																														GB44679	GB50902	GB50902																GB44679																		GB44679	GB47861	GB47861																GB44679	GB44679	GB44679													GB44679															GB44679	GB49021	GB52165
		GB44680																														GB44680	GB50904	GB50904																GB44680																		GB44680	GB47864	GB47864																GB44680	GB44680	GB44680													GB44680															GB44680	GB41656	GB52168
		GB44681																														GB44681	GB50906	GB50906																GB44681																		GB44681	GB47867	GB47867																GB44681	GB44681	GB44681													GB44681															GB44681	GB54156	GB52171
		GB44682																														GB44682	GB50909	GB50909																GB44682																		GB44682	GB47869	GB47869																GB44682	GB44682	GB44682													GB44682															GB44682	GB52800	GB52183
		GB44683																														GB44683	GB50911	GB50911																GB44683																		GB44683	GB47871	GB47871																GB44683	GB44683	GB44683													GB44683															GB44683	GB51071	GB52186
		GB44684																														GB44684	GB50917	GB50917																GB44684																		GB44684	GB47876	GB47876																GB44684	GB44684	GB44684													GB44684															GB44684	GB49180	GB52189
		GB44685																														GB44685	GB50920	GB50920																GB44685																		GB44685	GB47879	GB47879																GB44685	GB44685	GB44685													GB44685															GB44685	GB53183	GB52192
		GB44686																														GB44686	GB50921	GB50921																GB44686																		GB44686	GB47880	GB47880																GB44686	GB44686	GB44686													GB44686															GB44686	GB47010	GB52194
		GB44687																														GB44687	GB50923	GB50923																GB44687																		GB44687	GB47881	GB47881																GB44687	GB44687	GB44687													GB44687															GB44687	GB46983	GB52204
		GB44688																														GB44688	GB50924	GB50924																GB44688																		GB44688	GB47882	GB47882																GB44688	GB44688	GB44688													GB44688															GB44688	GB49112	GB52208
		GB44689																														GB44689	GB50925	GB50925																GB44689																		GB44689	GB47885	GB47885																GB44689	GB44689	GB44689													GB44689															GB44689	GB42481	GB52209
		GB44690																														GB44690	GB50927	GB50927																GB44690																		GB44690	GB47886	GB47886																GB44690	GB44690	GB44690													GB44690															GB44690	GB54045	GB52210
		GB44691																														GB44691	GB50929	GB50929																GB44691																		GB44691	GB47888	GB47888																GB44691	GB44691	GB44691													GB44691															GB44691	GB42526	GB52211
		GB44692																														GB44692	GB50931	GB50931																GB44692																		GB44692	GB47889	GB47889																GB44692	GB44692	GB44692													GB44692															GB44692	GB42452	GB52220
		GB44693																														GB44693	GB50936	GB50936																GB44693																		GB44693	GB47890	GB47890																GB44693	GB44693	GB44693													GB44693															GB44693	GB45125	GB52247
		GB44694																														GB44694	GB50938	GB50938																GB44694																		GB44694	GB47894	GB47894																GB44694	GB44694	GB44694													GB44694															GB44694	GB49306	GB52249
		GB44695																														GB44695	GB50941	GB50941																GB44695																		GB44695	GB47897	GB47897																GB44695	GB44695	GB44695													GB44695															GB44695	GB51398	GB52250
		GB44696																														GB44696	GB50942	GB50942																GB44696																		GB44696	GB47899	GB47899																GB44696	GB44696	GB44696													GB44696															GB44696	GB46182	GB52251
		GB44697																														GB44697	GB50943	GB50943																GB44697																		GB44697	GB47901	GB47901																GB44697	GB44697	GB44697													GB44697															GB44697	GB55354	GB52252
		GB44698																														GB44698	GB50944	GB50944																GB44698																		GB44698	GB47902	GB47902																GB44698	GB44698	GB44698													GB44698															GB44698	GB40057	GB52253
		GB44699																														GB44699	GB50945	GB50945																GB44699																		GB44699	GB47903	GB47903																GB44699	GB44699	GB44699													GB44699															GB44699	GB52749	GB52254
		GB44700																														GB44700	GB50946	GB50946																GB44700																		GB44700	GB47904	GB47904																GB44700	GB44700	GB44700													GB44700															GB44700	GB40805	GB52255
		GB44701																														GB44701	GB50947	GB50947																GB44701																		GB44701	GB47905	GB47905																GB44701	GB44701	GB44701													GB44701															GB44701	GB46589	GB52256
		GB44702																														GB44702	GB50949	GB50949																GB44702																		GB44702	GB47906	GB47906																GB44702	GB44702	GB44702													GB44702															GB44702	GB54426	GB52259
		GB44703																														GB44703	GB50951	GB50951																GB44703																		GB44703	GB47907	GB47907																GB44703	GB44703	GB44703													GB44703															GB44703	GB52288	GB52260
		GB44704																														GB44704	GB50952	GB50952																GB44704																		GB44704	GB47918	GB47918																GB44704	GB44704	GB44704													GB44704															GB44704	GB44734	GB52261
		GB44705																														GB44705	GB50957	GB50957																GB44705																		GB44705	GB47922	GB47922																GB44705	GB44705	GB44705													GB44705															GB44705	GB42561	GB52266
		GB44706																														GB44706	GB50958	GB50958																GB44706																		GB44706	GB47923	GB47923																GB44706	GB44706	GB44706													GB44706															GB44706	GB49041	GB52275
		GB44707																														GB44707	GB50959	GB50959																GB44707																		GB44707	GB47925	GB47925																GB44707	GB44707	GB44707													GB44707															GB44707	GB42086	GB52282
		GB44708																														GB44708	GB50960	GB50960																GB44708																		GB44708	GB47926	GB47926																GB44708	GB44708	GB44708													GB44708															GB44708	GB56035	GB52283
		GB44709																														GB44709	GB50962	GB50962																GB44709																		GB44709	GB47927	GB47927																GB44709	GB44709	GB44709													GB44709															GB44709	GB54480	GB52285
		GB44710																														GB44710	GB50965	GB50965																GB44710																		GB44710	GB47928	GB47928																GB44710	GB44710	GB44710													GB44710															GB44710	GB55963	GB52288
		GB44711																														GB44711	GB50966	GB50966																GB44711																		GB44711	GB47931	GB47931																GB44711	GB44711	GB44711													GB44711															GB44711	GB55571	GB52290
		GB44712																														GB44712	GB50967	GB50967																GB44712																		GB44712	GB47932	GB47932																GB44712	GB44712	GB44712													GB44712															GB44712	GB44654	GB52293
		GB44713																														GB44713	GB50969	GB50969																GB44713																		GB44713	GB47933	GB47933																GB44713	GB44713	GB44713													GB44713															GB44713	GB44435	GB52304
		GB44714																														GB44714	GB50970	GB50970																GB44714																		GB44714	GB47934	GB47934																GB44714	GB44714	GB44714													GB44714															GB44714	GB45419	GB52306
		GB44715																														GB44715	GB50971	GB50971																GB44715																		GB44715	GB47938	GB47938																GB44715	GB44715	GB44715													GB44715															GB44715	GB44310	GB52307
		GB44716																														GB44716	GB50972	GB50972																GB44716																		GB44716	GB47940	GB47940																GB44716	GB44716	GB44716													GB44716															GB44716	GB41203	GB52315
		GB44717																														GB44717	GB50973	GB50973																GB44717																		GB44717	GB47941	GB47941																GB44717	GB44717	GB44717													GB44717															GB44717	GB50532	GB52316
		GB44718																														GB44718	GB50978	GB50978																GB44718																		GB44718	GB47942	GB47942																GB44718	GB44718	GB44718													GB44718															GB44718	GB49769	GB52323
		GB44721																														GB44721	GB50980	GB50980																GB44721																		GB44721	GB47943	GB47943																GB44721	GB44721	GB44721													GB44721															GB44721	GB49073	GB52325
		GB44722																														GB44722	GB50984	GB50984																GB44722																		GB44722	GB47944	GB47944																GB44722	GB44722	GB44722													GB44722															GB44722	GB44826	GB52326
		GB44723																														GB44723	GB50985	GB50985																GB44723																		GB44723	GB47947	GB47947																GB44723	GB44723	GB44723													GB44723															GB44723	GB48346	GB52328
		GB44724																														GB44724	GB50986	GB50986																GB44724																		GB44724	GB47949	GB47949																GB44724	GB44724	GB44724													GB44724															GB44724	GB44192	GB52331
		GB44725																														GB44725	GB50990	GB50990																GB44725																		GB44725	GB47950	GB47950																GB44725	GB44725	GB44725													GB44725															GB44725	GB44869	GB52339
		GB44726																														GB44726	GB50993	GB50993																GB44726																		GB44726	GB47951	GB47951																GB44726	GB44726	GB44726													GB44726															GB44726	GB40084	GB52340
		GB44727																														GB44727	GB50994	GB50994																GB44727																		GB44727	GB47952	GB47952																GB44727	GB44727	GB44727													GB44727															GB44727	GB54934	GB52341
		GB44728																														GB44728	GB50995	GB50995																GB44728																		GB44728	GB47953	GB47953																GB44728	GB44728	GB44728													GB44728															GB44728	GB50875	GB52344
		GB44729																														GB44729	GB50996	GB50996																GB44729																		GB44729	GB47954	GB47954																GB44729	GB44729	GB44729													GB44729															GB44729	GB42274	GB52345
		GB44730																														GB44730	GB50997	GB50997																GB44730																		GB44730	GB47955	GB47955																GB44730	GB44730	GB44730													GB44730															GB44730	GB50374	GB52346
		GB44731																														GB44731	GB50998	GB50998																GB44731																		GB44731	GB47957	GB47957																GB44731	GB44731	GB44731													GB44731															GB44731	GB43614	GB52349
		GB44732																														GB44732	GB51000	GB51000																GB44732																		GB44732	GB47960	GB47960																GB44732	GB44732	GB44732													GB44732															GB44732	GB46542	GB52350
		GB44733																														GB44733	GB51002	GB51002																GB44733																		GB44733	GB47961	GB47961																GB44733	GB44733	GB44733													GB44733															GB44733	GB51087	GB52351
		GB44734																														GB44734	GB51004	GB51004																GB44734																		GB44734	GB47962	GB47962																GB44734	GB44734	GB44734													GB44734															GB44734	GB42714	GB52352
		GB44735																														GB44735	GB51009	GB51009																GB44735																		GB44735	GB47963	GB47963																GB44735	GB44735	GB44735													GB44735															GB44735	GB41801	GB52356
		GB44738																														GB44738	GB51011	GB51011																GB44738																		GB44738	GB47964	GB47964																GB44738	GB44738	GB44738													GB44738															GB44738	GB42568	GB52360
		GB44739																														GB44739	GB51014	GB51014																GB44739																		GB44739	GB47965	GB47965																GB44739	GB44739	GB44739													GB44739															GB44739	GB52819	GB52417
		GB44740																														GB44740	GB51015	GB51015																GB44740																		GB44740	GB47966	GB47966																GB44740	GB44740	GB44740													GB44740															GB44740	GB50305	GB52420
		GB44742																														GB44742	GB51019	GB51019																GB44742																		GB44742	GB47967	GB47967																GB44742	GB44742	GB44742													GB44742															GB44742	GB46534	GB52424
		GB44743																														GB44743	GB51029	GB51029																GB44743																		GB44743	GB47968	GB47968																GB44743	GB44743	GB44743													GB44743															GB44743	GB51917	GB52426
		GB44744																														GB44744	GB51031	GB51031																GB44744																		GB44744	GB47969	GB47969																GB44744	GB44744	GB44744													GB44744															GB44744	GB52115	GB52427
		GB44745																														GB44745	GB51032	GB51032																GB44745																		GB44745	GB47970	GB47970																GB44745	GB44745	GB44745													GB44745															GB44745	GB42400	GB52429
		GB44746																														GB44746	GB51035	GB51035																GB44746																		GB44746	GB47971	GB47971																GB44746	GB44746	GB44746													GB44746															GB44746	GB46398	GB52434
		GB44747																														GB44747	GB51037	GB51037																GB44747																		GB44747	GB47973	GB47973																GB44747	GB44747	GB44747													GB44747															GB44747	GB52695	GB52435
		GB44749																														GB44749	GB51040	GB51040																GB44749																		GB44749	GB47974	GB47974																GB44749	GB44749	GB44749													GB44749															GB44749	GB51536	GB52436
		GB44750																														GB44750	GB51041	GB51041																GB44750																		GB44750	GB47975	GB47975																GB44750	GB44750	GB44750													GB44750															GB44750	GB54974	GB52438
		GB44751																														GB44751	GB51042	GB51042																GB44751																		GB44751	GB47976	GB47976																GB44751	GB44751	GB44751													GB44751															GB44751	GB48366	GB52439
		GB44752																														GB44752	GB51043	GB51043																GB44752																		GB44752	GB47977	GB47977																GB44752	GB44752	GB44752													GB44752															GB44752	GB43638	GB52446
		GB44753																														GB44753	GB51045	GB51045																GB44753																		GB44753	GB47985	GB47985																GB44753	GB44753	GB44753													GB44753															GB44753	GB52842	GB52453
		GB44754																														GB44754	GB51048	GB51048																GB44754																		GB44754	GB47986	GB47986																GB44754	GB44754	GB44754													GB44754															GB44754	GB46180	GB52456
		GB44755																														GB44755	GB51050	GB51050																GB44755																		GB44755	GB47987	GB47987																GB44755	GB44755	GB44755													GB44755															GB44755	GB51643	GB52458
		GB44756																														GB44756	GB51051	GB51051																GB44756																		GB44756	GB47990	GB47990																GB44756	GB44756	GB44756													GB44756															GB44756	GB53775	GB52462
		GB44757																														GB44757	GB51055	GB51055																GB44757																		GB44757	GB47991	GB47991																GB44757	GB44757	GB44757													GB44757															GB44757	GB43479	GB52467
		GB44758																														GB44758	GB51058	GB51058																GB44758																		GB44758	GB47992	GB47992																GB44758	GB44758	GB44758													GB44758															GB44758	GB53311	GB52468
		GB44759																														GB44759	GB51060	GB51060																GB44759																		GB44759	GB47995	GB47995																GB44759	GB44759	GB44759													GB44759															GB44759	GB56001	GB52469
		GB44760																														GB44760	GB51062	GB51062																GB44760																		GB44760	GB47996	GB47996																GB44760	GB44760	GB44760													GB44760															GB44760	GB42968	GB52470
		GB44761																														GB44761	GB51063	GB51063																GB44761																		GB44761	GB47998	GB47998																GB44761	GB44761	GB44761													GB44761															GB44761	GB44313	GB52472
		GB44762																														GB44762	GB51064	GB51064																GB44762																		GB44762	GB48002	GB48002																GB44762	GB44762	GB44762													GB44762															GB44762	GB49524	GB52473
		GB44763																														GB44763	GB51066	GB51066																GB44763																		GB44763	GB48003	GB48003																GB44763	GB44763	GB44763													GB44763															GB44763	GB51078	GB52489
		GB44764																														GB44764	GB51067	GB51067																GB44764																		GB44764	GB48005	GB48005																GB44764	GB44764	GB44764													GB44764															GB44764	GB45076	GB52493
		GB44765																														GB44765	GB51068	GB51068																GB44765																		GB44765	GB48006	GB48006																GB44765	GB44765	GB44765													GB44765															GB44765	GB48676	GB52496
		GB44766																														GB44766	GB51070	GB51070																GB44766																		GB44766	GB48007	GB48007																GB44766	GB44766	GB44766													GB44766															GB44766	GB40807	GB52498
		GB44767																														GB44767	GB51074	GB51074																GB44767																		GB44767	GB48008	GB48008																GB44767	GB44767	GB44767													GB44767															GB44767	GB45188	GB52499
		GB44768																														GB44768	GB51077	GB51077																GB44768																		GB44768	GB48010	GB48010																GB44768	GB44768	GB44768													GB44768															GB44768	GB44609	GB52500
		GB44769																														GB44769	GB51078	GB51078																GB44769																		GB44769	GB48012	GB48012																GB44769	GB44769	GB44769													GB44769															GB44769	GB51604	GB52503
		GB44770																														GB44770	GB51080	GB51080																GB44770																		GB44770	GB48017	GB48017																GB44770	GB44770	GB44770													GB44770															GB44770	GB45561	GB52504
		GB44771																														GB44771	GB51084	GB51084																GB44771																		GB44771	GB48018	GB48018																GB44771	GB44771	GB44771													GB44771															GB44771	GB52854	GB52506
		GB44772																														GB44772	GB51085	GB51085																GB44772																		GB44772	GB48020	GB48020																GB44772	GB44772	GB44772													GB44772															GB44772	GB55535	GB52507
		GB44773																														GB44773	GB51086	GB51086																GB44773																		GB44773	GB48022	GB48022																GB44773	GB44773	GB44773													GB44773															GB44773	GB53824	GB52508
		GB44774																														GB44774	GB51087	GB51087																GB44774																		GB44774	GB48026	GB48026																GB44774	GB44774	GB44774													GB44774															GB44774	GB40122	GB52510
		GB44775																														GB44775	GB51088	GB51088																GB44775																		GB44775	GB48028	GB48028																GB44775	GB44775	GB44775													GB44775															GB44775	GB54251	GB52511
		GB44776																														GB44776	GB51089	GB51089																GB44776																		GB44776	GB48029	GB48029																GB44776	GB44776	GB44776													GB44776															GB44776	GB51718	GB52513
		GB44777																														GB44777	GB51090	GB51090																GB44777																		GB44777	GB48030	GB48030																GB44777	GB44777	GB44777													GB44777															GB44777	GB51072	GB52514
		GB44779																														GB44779	GB51092	GB51092																GB44779																		GB44779	GB48031	GB48031																GB44779	GB44779	GB44779													GB44779															GB44779	GB43952	GB52517
		GB44780																														GB44780	GB51095	GB51095																GB44780																		GB44780	GB48032	GB48032																GB44780	GB44780	GB44780													GB44780															GB44780	GB50808	GB52525
		GB44781																														GB44781	GB51103	GB51103																GB44781																		GB44781	GB48034	GB48034																GB44781	GB44781	GB44781													GB44781															GB44781	GB48682	GB52526
		GB44782																														GB44782	GB51104	GB51104																GB44782																		GB44782	GB48036	GB48036																GB44782	GB44782	GB44782													GB44782															GB44782	GB42631	GB52528
		GB44783																														GB44783	GB51106	GB51106																GB44783																		GB44783	GB48038	GB48038																GB44783	GB44783	GB44783													GB44783															GB44783	GB49609	GB52529
		GB44785																														GB44785	GB51110	GB51110																GB44785																		GB44785	GB48039	GB48039																GB44785	GB44785	GB44785													GB44785															GB44785	GB45088	GB52530
		GB44786																														GB44786	GB51111	GB51111																GB44786																		GB44786	GB48041	GB48041																GB44786	GB44786	GB44786													GB44786															GB44786	GB44191	GB52536
		GB44787																														GB44787	GB51112	GB51112																GB44787																		GB44787	GB48047	GB48047																GB44787	GB44787	GB44787													GB44787															GB44787	GB45307	GB52541
		GB44788																														GB44788	GB51113	GB51113																GB44788																		GB44788	GB48048	GB48048																GB44788	GB44788	GB44788													GB44788															GB44788	GB46744	GB52543
		GB44789																														GB44789	GB51114	GB51114																GB44789																		GB44789	GB48052	GB48052																GB44789	GB44789	GB44789													GB44789															GB44789	GB48110	GB52555
		GB44791																														GB44791	GB51115	GB51115																GB44791																		GB44791	GB48055	GB48055																GB44791	GB44791	GB44791													GB44791															GB44791	GB49352	GB52557
		GB44792																														GB44792	GB51117	GB51117																GB44792																		GB44792	GB48059	GB48059																GB44792	GB44792	GB44792													GB44792															GB44792	GB55156	GB52559
		GB44793																														GB44793	GB51119	GB51119																GB44793																		GB44793	GB48060	GB48060																GB44793	GB44793	GB44793													GB44793															GB44793	GB49975	GB52560
		GB44794																														GB44794	GB51121	GB51121																GB44794																		GB44794	GB48062	GB48062																GB44794	GB44794	GB44794													GB44794															GB44794	GB51284	GB52568
		GB44795																														GB44795	GB51124	GB51124																GB44795																		GB44795	GB48063	GB48063																GB44795	GB44795	GB44795													GB44795															GB44795	GB47842	GB52569
		GB44796																														GB44796	GB51125	GB51125																GB44796																		GB44796	GB48064	GB48064																GB44796	GB44796	GB44796													GB44796															GB44796	GB44612	GB52587
		GB44797																														GB44797	GB51130	GB51130																GB44797																		GB44797	GB48065	GB48065																GB44797	GB44797	GB44797													GB44797															GB44797	GB51534	GB52588
		GB44798																														GB44798	GB51133	GB51133																GB44798																		GB44798	GB48066	GB48066																GB44798	GB44798	GB44798													GB44798															GB44798	GB54659	GB52589
		GB44799																														GB44799	GB51134	GB51134																GB44799																		GB44799	GB48072	GB48072																GB44799	GB44799	GB44799													GB44799															GB44799	GB52694	GB52592
		GB44800																														GB44800	GB51143	GB51143																GB44800																		GB44800	GB48074	GB48074																GB44800	GB44800	GB44800													GB44800															GB44800	GB46977	GB52595
		GB44801																														GB44801	GB51144	GB51144																GB44801																		GB44801	GB48075	GB48075																GB44801	GB44801	GB44801													GB44801															GB44801	GB45303	GB52597
		GB44802																														GB44802	GB51149	GB51149																GB44802																		GB44802	GB48078	GB48078																GB44802	GB44802	GB44802													GB44802															GB44802	GB46916	GB52600
		GB44803																														GB44803	GB51155	GB51155																GB44803																		GB44803	GB48079	GB48079																GB44803	GB44803	GB44803													GB44803															GB44803	GB52568	GB52601
		GB44804																														GB44804	GB51158	GB51158																GB44804																		GB44804	GB48080	GB48080																GB44804	GB44804	GB44804													GB44804															GB44804	GB55395	GB52611
		GB44805																														GB44805	GB51163	GB51163																GB44805																		GB44805	GB48081	GB48081																GB44805	GB44805	GB44805													GB44805															GB44805	GB50131	GB52613
		GB44807																														GB44807	GB51174	GB51174																GB44807																		GB44807	GB48082	GB48082																GB44807	GB44807	GB44807													GB44807															GB44807	GB44152	GB52614
		GB44808																														GB44808	GB51186	GB51186																GB44808																		GB44808	GB48085	GB48085																GB44808	GB44808	GB44808													GB44808															GB44808	GB52345	GB52616
		GB44809																														GB44809	GB51188	GB51188																GB44809																		GB44809	GB48086	GB48086																GB44809	GB44809	GB44809													GB44809															GB44809	GB44930	GB52618
		GB44810																														GB44810	GB51189	GB51189																GB44810																		GB44810	GB48095	GB48095																GB44810	GB44810	GB44810													GB44810															GB44810	GB42301	GB52619
		GB44811																														GB44811	GB51190	GB51190																GB44811																		GB44811	GB48096	GB48096																GB44811	GB44811	GB44811													GB44811															GB44811	GB43851	GB52620
		GB44812																														GB44812	GB51195	GB51195																GB44812																		GB44812	GB48097	GB48097																GB44812	GB44812	GB44812													GB44812															GB44812	GB50672	GB52621
		GB44813																														GB44813	GB51197	GB51197																GB44813																		GB44813	GB48098	GB48098																GB44813	GB44813	GB44813													GB44813															GB44813	GB46387	GB52625
		GB44814																														GB44814	GB51198	GB51198																GB44814																		GB44814	GB48101	GB48101																GB44814	GB44814	GB44814													GB44814															GB44814	GB46743	GB52626
		GB44815																														GB44815	GB51201	GB51201																GB44815																		GB44815	GB48102	GB48102																GB44815	GB44815	GB44815													GB44815															GB44815	GB54528	GB52627
		GB44816																														GB44816	GB51204	GB51204																GB44816																		GB44816	GB48103	GB48103																GB44816	GB44816	GB44816													GB44816															GB44816	GB41158	GB52628
		GB44817																														GB44817	GB51207	GB51207																GB44817																		GB44817	GB48104	GB48104																GB44817	GB44817	GB44817													GB44817															GB44817	GB40083	GB52629
		GB44818																														GB44818	GB51209	GB51209																GB44818																		GB44818	GB48105	GB48105																GB44818	GB44818	GB44818													GB44818															GB44818	GB52990	GB52630
		GB44819																														GB44819	GB51210	GB51210																GB44819																		GB44819	GB48109	GB48109																GB44819	GB44819	GB44819													GB44819															GB44819	GB42465	GB52632
		GB44820																														GB44820	GB51211	GB51211																GB44820																		GB44820	GB48110	GB48110																GB44820	GB44820	GB44820													GB44820															GB44820	GB41922	GB52637
		GB44821																														GB44821	GB51213	GB51213																GB44821																		GB44821	GB48111	GB48111																GB44821	GB44821	GB44821													GB44821															GB44821	GB55642	GB52638
		GB44822																														GB44822	GB51219	GB51219																GB44822																		GB44822	GB48112	GB48112																GB44822	GB44822	GB44822													GB44822															GB44822	GB53091	GB52639
		GB44823																														GB44823	GB51220	GB51220																GB44823																		GB44823	GB48113	GB48113																GB44823	GB44823	GB44823													GB44823															GB44823	GB52920	GB52640
		GB44824																														GB44824	GB51221	GB51221																GB44824																		GB44824	GB48114	GB48114																GB44824	GB44824	GB44824													GB44824															GB44824	GB45934	GB52641
		GB44825																														GB44825	GB51223	GB51223																GB44825																		GB44825	GB48115	GB48115																GB44825	GB44825	GB44825													GB44825															GB44825	GB52152	GB52643
		GB44826																														GB44826	GB51226	GB51226																GB44826																		GB44826	GB48117	GB48117																GB44826	GB44826	GB44826													GB44826															GB44826	GB45372	GB52644
		GB44828																														GB44828	GB51227	GB51227																GB44828																		GB44828	GB48118	GB48118																GB44828	GB44828	GB44828													GB44828															GB44828	GB55106	GB52645
		GB44829																														GB44829	GB51231	GB51231																GB44829																		GB44829	GB48121	GB48121																GB44829	GB44829	GB44829													GB44829															GB44829	GB52719	GB52647
		GB44830																														GB44830	GB51236	GB51236																GB44830																		GB44830	GB48122	GB48122																GB44830	GB44830	GB44830													GB44830															GB44830	GB53975	GB52648
		GB44831																														GB44831	GB51237	GB51237																GB44831																		GB44831	GB48123	GB48123																GB44831	GB44831	GB44831													GB44831															GB44831	GB55970	GB52649
		GB44832																														GB44832	GB51241	GB51241																GB44832																		GB44832	GB48124	GB48124																GB44832	GB44832	GB44832													GB44832															GB44832	GB55518	GB52651
		GB44833																														GB44833	GB51242	GB51242																GB44833																		GB44833	GB48125	GB48125																GB44833	GB44833	GB44833													GB44833															GB44833	GB46986	GB52652
		GB44834																														GB44834	GB51246	GB51246																GB44834																		GB44834	GB48126	GB48126																GB44834	GB44834	GB44834													GB44834															GB44834	GB49643	GB52655
		GB44835																														GB44835	GB51247	GB51247																GB44835																		GB44835	GB48127	GB48127																GB44835	GB44835	GB44835													GB44835															GB44835	GB51030	GB52656
		GB44836																														GB44836	GB51251	GB51251																GB44836																		GB44836	GB48128	GB48128																GB44836	GB44836	GB44836													GB44836															GB44836	GB51050	GB52658
		GB44837																														GB44837	GB51254	GB51254																GB44837																		GB44837	GB48129	GB48129																GB44837	GB44837	GB44837													GB44837															GB44837	GB44298	GB52659
		GB44838																														GB44838	GB51258	GB51258																GB44838																		GB44838	GB48132	GB48132																GB44838	GB44838	GB44838													GB44838															GB44838	GB49226	GB52660
		GB44839																														GB44839	GB51262	GB51262																GB44839																		GB44839	GB48133	GB48133																GB44839	GB44839	GB44839													GB44839															GB44839	GB50688	GB52661
		GB44840																														GB44840	GB51263	GB51263																GB44840																		GB44840	GB48134	GB48134																GB44840	GB44840	GB44840													GB44840															GB44840	GB47180	GB52662
		GB44841																														GB44841	GB51264	GB51264																GB44841																		GB44841	GB48135	GB48135																GB44841	GB44841	GB44841													GB44841															GB44841	GB47322	GB52666
		GB44842																														GB44842	GB51276	GB51276																GB44842																		GB44842	GB48136	GB48136																GB44842	GB44842	GB44842													GB44842															GB44842	GB45636	GB52671
		GB44843																														GB44843	GB51278	GB51278																GB44843																		GB44843	GB48140	GB48140																GB44843	GB44843	GB44843													GB44843															GB44843	GB45037	GB52673
		GB44844																														GB44844	GB51284	GB51284																GB44844																		GB44844	GB48143	GB48143																GB44844	GB44844	GB44844													GB44844															GB44844	GB48152	GB52675
		GB44845																														GB44845	GB51290	GB51290																GB44845																		GB44845	GB48144	GB48144																GB44845	GB44845	GB44845													GB44845															GB44845	GB44165	GB52676
		GB44846																														GB44846	GB51292	GB51292																GB44846																		GB44846	GB48145	GB48145																GB44846	GB44846	GB44846													GB44846															GB44846	GB51582	GB52677
		GB44847																														GB44847	GB51299	GB51299																GB44847																		GB44847	GB48147	GB48147																GB44847	GB44847	GB44847													GB44847															GB44847	GB54421	GB52679
		GB44848																														GB44848	GB51303	GB51303																GB44848																		GB44848	GB48148	GB48148																GB44848	GB44848	GB44848													GB44848															GB44848	GB48267	GB52686
		GB44849																														GB44849	GB51304	GB51304																GB44849																		GB44849	GB48150	GB48150																GB44849	GB44849	GB44849													GB44849															GB44849	GB53736	GB52687
		GB44850																														GB44850	GB51307	GB51307																GB44850																		GB44850	GB48151	GB48151																GB44850	GB44850	GB44850													GB44850															GB44850	GB53294	GB52689
		GB44851																														GB44851	GB51331	GB51331																GB44851																		GB44851	GB48152	GB48152																GB44851	GB44851	GB44851													GB44851															GB44851	GB49370	GB52690
		GB44852																														GB44852	GB51333	GB51333																GB44852																		GB44852	GB48154	GB48154																GB44852	GB44852	GB44852													GB44852															GB44852	GB47772	GB52691
		GB44853																														GB44853	GB51334	GB51334																GB44853																		GB44853	GB48156	GB48156																GB44853	GB44853	GB44853													GB44853															GB44853	GB49942	GB52694
		GB44854																														GB44854	GB51335	GB51335																GB44854																		GB44854	GB48158	GB48158																GB44854	GB44854	GB44854													GB44854															GB44854	GB51690	GB52695
		GB44855																														GB44855	GB51344	GB51344																GB44855																		GB44855	GB48160	GB48160																GB44855	GB44855	GB44855													GB44855															GB44855	GB43843	GB52697
		GB44856																														GB44856	GB51345	GB51345																GB44856																		GB44856	GB48161	GB48161																GB44856	GB44856	GB44856													GB44856															GB44856	GB47160	GB52698
		GB44857																														GB44857	GB51348	GB51348																GB44857																		GB44857	GB48162	GB48162																GB44857	GB44857	GB44857													GB44857															GB44857	GB40871	GB52700
		GB44858																														GB44858	GB51349	GB51349																GB44858																		GB44858	GB48163	GB48163																GB44858	GB44858	GB44858													GB44858															GB44858	GB50534	GB52701
		GB44859																														GB44859	GB51354	GB51354																GB44859																		GB44859	GB48165	GB48165																GB44859	GB44859	GB44859													GB44859															GB44859	GB53387	GB52702
		GB44860																														GB44860	GB51356	GB51356																GB44860																		GB44860	GB48167	GB48167																GB44860	GB44860	GB44860													GB44860															GB44860	GB52919	GB52704
		GB44861																														GB44861	GB51358	GB51358																GB44861																		GB44861	GB48169	GB48169																GB44861	GB44861	GB44861													GB44861															GB44861	GB48966	GB52706
		GB44862																														GB44862	GB51360	GB51360																GB44862																		GB44862	GB48170	GB48170																GB44862	GB44862	GB44862													GB44862															GB44862	GB48147	GB52708
		GB44863																														GB44863	GB51361	GB51361																GB44863																		GB44863	GB48171	GB48171																GB44863	GB44863	GB44863													GB44863															GB44863	GB54605	GB52710
		GB44864																														GB44864	GB51366	GB51366																GB44864																		GB44864	GB48172	GB48172																GB44864	GB44864	GB44864													GB44864															GB44864	GB50103	GB52711
		GB44865																														GB44865	GB51367	GB51367																GB44865																		GB44865	GB48173	GB48173																GB44865	GB44865	GB44865													GB44865															GB44865	GB49538	GB52712
		GB44866																														GB44866	GB51369	GB51369																GB44866																		GB44866	GB48174	GB48174																GB44866	GB44866	GB44866													GB44866															GB44866	GB55477	GB52717
		GB44867																														GB44867	GB51370	GB51370																GB44867																		GB44867	GB48175	GB48175																GB44867	GB44867	GB44867													GB44867															GB44867	GB45227	GB52718
		GB44868																														GB44868	GB51385	GB51385																GB44868																		GB44868	GB48176	GB48176																GB44868	GB44868	GB44868													GB44868															GB44868	GB48694	GB52719
		GB44869																														GB44869	GB51391	GB51391																GB44869																		GB44869	GB48177	GB48177																GB44869	GB44869	GB44869													GB44869															GB44869	GB43471	GB52721
		GB44870																														GB44870	GB51394	GB51394																GB44870																		GB44870	GB48178	GB48178																GB44870	GB44870	GB44870													GB44870															GB44870	GB51597	GB52723
		GB44871																														GB44871	GB51395	GB51395																GB44871																		GB44871	GB48181	GB48181																GB44871	GB44871	GB44871													GB44871															GB44871	GB53574	GB52724
		GB44872																														GB44872	GB51396	GB51396																GB44872																		GB44872	GB48183	GB48183																GB44872	GB44872	GB44872													GB44872															GB44872	GB52641	GB52725
		GB44873																														GB44873	GB51398	GB51398																GB44873																		GB44873	GB48185	GB48185																GB44873	GB44873	GB44873													GB44873															GB44873	GB53197	GB52726
		GB44875																														GB44875	GB51400	GB51400																GB44875																		GB44875	GB48188	GB48188																GB44875	GB44875	GB44875													GB44875															GB44875	GB46617	GB52727
		GB44876																														GB44876	GB51401	GB51401																GB44876																		GB44876	GB48189	GB48189																GB44876	GB44876	GB44876													GB44876															GB44876	GB43818	GB52728
		GB44877																														GB44877	GB51406	GB51406																GB44877																		GB44877	GB48190	GB48190																GB44877	GB44877	GB44877													GB44877															GB44877	GB40114	GB52729
		GB44878																														GB44878	GB51407	GB51407																GB44878																		GB44878	GB48191	GB48191																GB44878	GB44878	GB44878													GB44878															GB44878	GB44631	GB52730
		GB44879																														GB44879	GB51408	GB51408																GB44879																		GB44879	GB48192	GB48192																GB44879	GB44879	GB44879													GB44879															GB44879	GB49415	GB52731
		GB44880																														GB44880	GB51409	GB51409																GB44880																		GB44880	GB48193	GB48193																GB44880	GB44880	GB44880													GB44880															GB44880	GB46214	GB52735
		GB44881																														GB44881	GB51410	GB51410																GB44881																		GB44881	GB48194	GB48194																GB44881	GB44881	GB44881													GB44881															GB44881	GB55816	GB52737
		GB44882																														GB44882	GB51411	GB51411																GB44882																		GB44882	GB48195	GB48195																GB44882	GB44882	GB44882													GB44882															GB44882	GB50624	GB52739
		GB44883																														GB44883	GB51413	GB51413																GB44883																		GB44883	GB48199	GB48199																GB44883	GB44883	GB44883													GB44883															GB44883	GB50275	GB52740
		GB44884																														GB44884	GB51418	GB51418																GB44884																		GB44884	GB48201	GB48201																GB44884	GB44884	GB44884													GB44884															GB44884	GB42335	GB52741
		GB44885																														GB44885	GB51419	GB51419																GB44885																		GB44885	GB48203	GB48203																GB44885	GB44885	GB44885													GB44885															GB44885	GB55533	GB52742
		GB44886																														GB44886	GB51421	GB51421																GB44886																		GB44886	GB48204	GB48204																GB44886	GB44886	GB44886													GB44886															GB44886	GB52256	GB52743
		GB44887																														GB44887	GB51422	GB51422																GB44887																		GB44887	GB48207	GB48207																GB44887	GB44887	GB44887													GB44887															GB44887	GB40712	GB52744
		GB44888																														GB44888	GB51427	GB51427																GB44888																		GB44888	GB48208	GB48208																GB44888	GB44888	GB44888													GB44888															GB44888	GB55918	GB52746
		GB44889																														GB44889	GB51428	GB51428																GB44889																		GB44889	GB48209	GB48209																GB44889	GB44889	GB44889													GB44889															GB44889	GB51214	GB52748
		GB44890																														GB44890	GB51429	GB51429																GB44890																		GB44890	GB48210	GB48210																GB44890	GB44890	GB44890													GB44890															GB44890	GB49754	GB52749
		GB44891																														GB44891	GB51432	GB51432																GB44891																		GB44891	GB48211	GB48211																GB44891	GB44891	GB44891													GB44891															GB44891	GB42238	GB52751
		GB44892																														GB44892	GB51434	GB51434																GB44892																		GB44892	GB48213	GB48213																GB44892	GB44892	GB44892													GB44892															GB44892	GB53826	GB52752
		GB44893																														GB44893	GB51440	GB51440																GB44893																		GB44893	GB48215	GB48215																GB44893	GB44893	GB44893													GB44893															GB44893	GB50235	GB52753
		GB44894																														GB44894	GB51463	GB51463																GB44894																		GB44894	GB48216	GB48216																GB44894	GB44894	GB44894													GB44894															GB44894	GB51358	GB52754
		GB44895																														GB44895	GB51464	GB51464																GB44895																		GB44895	GB48219	GB48219																GB44895	GB44895	GB44895													GB44895															GB44895	GB49154	GB52756
		GB44896																														GB44896	GB51465	GB51465																GB44896																		GB44896	GB48220	GB48220																GB44896	GB44896	GB44896													GB44896															GB44896	GB41270	GB52759
		GB44897																														GB44897	GB51479	GB51479																GB44897																		GB44897	GB48222	GB48222																GB44897	GB44897	GB44897													GB44897															GB44897	GB42820	GB52761
		GB44898																														GB44898	GB51481	GB51481																GB44898																		GB44898	GB48223	GB48223																GB44898	GB44898	GB44898													GB44898															GB44898	GB48265	GB52762
		GB44899																														GB44899	GB51482	GB51482																GB44899																		GB44899	GB48224	GB48224																GB44899	GB44899	GB44899													GB44899															GB44899	GB52033	GB52763
		GB44900																														GB44900	GB51486	GB51486																GB44900																		GB44900	GB48225	GB48225																GB44900	GB44900	GB44900													GB44900															GB44900	GB40879	GB52768
		GB44901																														GB44901	GB51487	GB51487																GB44901																		GB44901	GB48226	GB48226																GB44901	GB44901	GB44901													GB44901															GB44901	GB47638	GB52774
		GB44902																														GB44902	GB51489	GB51489																GB44902																		GB44902	GB48227	GB48227																GB44902	GB44902	GB44902													GB44902															GB44902	GB44868	GB52778
		GB44903																														GB44903	GB51490	GB51490																GB44903																		GB44903	GB48228	GB48228																GB44903	GB44903	GB44903													GB44903															GB44903	GB50107	GB52779
		GB44904																														GB44904	GB51493	GB51493																GB44904																		GB44904	GB48229	GB48229																GB44904	GB44904	GB44904													GB44904															GB44904	GB52529	GB52780
		GB44905																														GB44905	GB51494	GB51494																GB44905																		GB44905	GB48230	GB48230																GB44905	GB44905	GB44905													GB44905															GB44905	GB45759	GB52781
		GB44906																														GB44906	GB51495	GB51495																GB44906																		GB44906	GB48231	GB48231																GB44906	GB44906	GB44906													GB44906															GB44906	GB44876	GB52782
		GB44907																														GB44907	GB51496	GB51496																GB44907																		GB44907	GB48232	GB48232																GB44907	GB44907	GB44907													GB44907															GB44907	GB49866	GB52783
		GB44909																														GB44909	GB51497	GB51497																GB44909																		GB44909	GB48233	GB48233																GB44909	GB44909	GB44909													GB44909															GB44909	GB50736	GB52785
		GB44910																														GB44910	GB51498	GB51498																GB44910																		GB44910	GB48234	GB48234																GB44910	GB44910	GB44910													GB44910															GB44910	GB40983	GB52789
		GB44911																														GB44911	GB51500	GB51500																GB44911																		GB44911	GB48236	GB48236																GB44911	GB44911	GB44911													GB44911															GB44911	GB40460	GB52791
		GB44912																														GB44912	GB51502	GB51502																GB44912																		GB44912	GB48239	GB48239																GB44912	GB44912	GB44912													GB44912															GB44912	GB52982	GB52792
		GB44913																														GB44913	GB51503	GB51503																GB44913																		GB44913	GB48240	GB48240																GB44913	GB44913	GB44913													GB44913															GB44913	GB42845	GB52793
		GB44914																														GB44914	GB51504	GB51504																GB44914																		GB44914	GB48241	GB48241																GB44914	GB44914	GB44914													GB44914															GB44914	GB45159	GB52796
		GB44915																														GB44915	GB51505	GB51505																GB44915																		GB44915	GB48243	GB48243																GB44915	GB44915	GB44915													GB44915															GB44915	GB55983	GB52797
		GB44917																														GB44917	GB51506	GB51506																GB44917																		GB44917	GB48244	GB48244																GB44917	GB44917	GB44917													GB44917															GB44917	GB47192	GB52798
		GB44918																														GB44918	GB51508	GB51508																GB44918																		GB44918	GB48245	GB48245																GB44918	GB44918	GB44918													GB44918															GB44918	GB49984	GB52800
		GB44919																														GB44919	GB51511	GB51511																GB44919																		GB44919	GB48247	GB48247																GB44919	GB44919	GB44919													GB44919															GB44919	GB48488	GB52802
		GB44920																														GB44920	GB51512	GB51512																GB44920																		GB44920	GB48248	GB48248																GB44920	GB44920	GB44920													GB44920															GB44920	GB45105	GB52803
		GB44921																														GB44921	GB51513	GB51513																GB44921																		GB44921	GB48250	GB48250																GB44921	GB44921	GB44921													GB44921															GB44921	GB55613	GB52804
		GB44922																														GB44922	GB51515	GB51515																GB44922																		GB44922	GB48251	GB48251																GB44922	GB44922	GB44922													GB44922															GB44922	GB54838	GB52805
		GB44923																														GB44923	GB51517	GB51517																GB44923																		GB44923	GB48252	GB48252																GB44923	GB44923	GB44923													GB44923															GB44923	GB43401	GB52810
		GB44924																														GB44924	GB51518	GB51518																GB44924																		GB44924	GB48254	GB48254																GB44924	GB44924	GB44924													GB44924															GB44924	GB50663	GB52814
		GB44925																														GB44925	GB51524	GB51524																GB44925																		GB44925	GB48255	GB48255																GB44925	GB44925	GB44925													GB44925															GB44925	GB41779	GB52819
		GB44926																														GB44926	GB51525	GB51525																GB44926																		GB44926	GB48256	GB48256																GB44926	GB44926	GB44926													GB44926															GB44926	GB53079	GB52824
		GB44927																														GB44927	GB51526	GB51526																GB44927																		GB44927	GB48258	GB48258																GB44927	GB44927	GB44927													GB44927															GB44927	GB44878	GB52825
		GB44928																														GB44928	GB51528	GB51528																GB44928																		GB44928	GB48259	GB48259																GB44928	GB44928	GB44928													GB44928															GB44928	GB41163	GB52826
		GB44929																														GB44929	GB51533	GB51533																GB44929																		GB44929	GB48261	GB48261																GB44929	GB44929	GB44929													GB44929															GB44929	GB44467	GB52829
		GB44930																														GB44930	GB51540	GB51540																GB44930																		GB44930	GB48263	GB48263																GB44930	GB44930	GB44930													GB44930															GB44930	GB55192	GB52840
		GB44931																														GB44931	GB51541	GB51541																GB44931																		GB44931	GB48264	GB48264																GB44931	GB44931	GB44931													GB44931															GB44931	GB49383	GB52842
		GB44932																														GB44932	GB51542	GB51542																GB44932																		GB44932	GB48265	GB48265																GB44932	GB44932	GB44932													GB44932															GB44932	GB49808	GB52844
		GB44933																														GB44933	GB51544	GB51544																GB44933																		GB44933	GB48267	GB48267																GB44933	GB44933	GB44933													GB44933															GB44933	GB40445	GB52848
		GB44934																														GB44934	GB51551	GB51551																GB44934																		GB44934	GB48269	GB48269																GB44934	GB44934	GB44934													GB44934															GB44934	GB40391	GB52849
		GB44935																														GB44935	GB51553	GB51553																GB44935																		GB44935	GB48270	GB48270																GB44935	GB44935	GB44935													GB44935															GB44935	GB54498	GB52852
		GB44936																														GB44936	GB51558	GB51558																GB44936																		GB44936	GB48271	GB48271																GB44936	GB44936	GB44936													GB44936															GB44936	GB50479	GB52854
		GB44937																														GB44937	GB51561	GB51561																GB44937																		GB44937	GB48273	GB48273																GB44937	GB44937	GB44937													GB44937															GB44937	GB44803	GB52875
		GB44938																														GB44938	GB51564	GB51564																GB44938																		GB44938	GB48275	GB48275																GB44938	GB44938	GB44938													GB44938															GB44938	GB55355	GB52876
		GB44939																														GB44939	GB51566	GB51566																GB44939																		GB44939	GB48277	GB48277																GB44939	GB44939	GB44939													GB44939															GB44939	GB48641	GB52877
		GB44940																														GB44940	GB51570	GB51570																GB44940																		GB44940	GB48284	GB48284																GB44940	GB44940	GB44940													GB44940															GB44940	GB45418	GB52883
		GB44941																														GB44941	GB51571	GB51571																GB44941																		GB44941	GB48287	GB48287																GB44941	GB44941	GB44941													GB44941															GB44941	GB55997	GB52888
		GB44942																														GB44942	GB51578	GB51578																GB44942																		GB44942	GB48293	GB48293																GB44942	GB44942	GB44942													GB44942															GB44942	GB48965	GB52893
		GB44943																														GB44943	GB51580	GB51580																GB44943																		GB44943	GB48296	GB48296																GB44943	GB44943	GB44943													GB44943															GB44943	GB47735	GB52895
		GB44944																														GB44944	GB51582	GB51582																GB44944																		GB44944	GB48298	GB48298																GB44944	GB44944	GB44944													GB44944															GB44944	GB46906	GB52907
		GB44945																														GB44945	GB51583	GB51583																GB44945																		GB44945	GB48299	GB48299																GB44945	GB44945	GB44945													GB44945															GB44945	GB41653	GB52910
		GB44946																														GB44946	GB51586	GB51586																GB44946																		GB44946	GB48301	GB48301																GB44946	GB44946	GB44946													GB44946															GB44946	GB44404	GB52911
		GB44947																														GB44947	GB51588	GB51588																GB44947																		GB44947	GB48303	GB48303																GB44947	GB44947	GB44947													GB44947															GB44947	GB51533	GB52915
		GB44948																														GB44948	GB51589	GB51589																GB44948																		GB44948	GB48304	GB48304																GB44948	GB44948	GB44948													GB44948															GB44948	GB48810	GB52916
		GB44949																														GB44949	GB51590	GB51590																GB44949																		GB44949	GB48305	GB48305																GB44949	GB44949	GB44949													GB44949															GB44949	GB54255	GB52917
		GB44950																														GB44950	GB51591	GB51591																GB44950																		GB44950	GB48306	GB48306																GB44950	GB44950	GB44950													GB44950															GB44950	GB41199	GB52919
		GB44952																														GB44952	GB51592	GB51592																GB44952																		GB44952	GB48307	GB48307																GB44952	GB44952	GB44952													GB44952															GB44952	GB50796	GB52920
		GB44954																														GB44954	GB51596	GB51596																GB44954																		GB44954	GB48308	GB48308																GB44954	GB44954	GB44954													GB44954															GB44954	GB55322	GB52923
		GB44955																														GB44955	GB51597	GB51597																GB44955																		GB44955	GB48309	GB48309																GB44955	GB44955	GB44955													GB44955															GB44955	GB47770	GB52925
		GB44956																														GB44956	GB51598	GB51598																GB44956																		GB44956	GB48310	GB48310																GB44956	GB44956	GB44956													GB44956															GB44956	GB46928	GB52927
		GB44957																														GB44957	GB51599	GB51599																GB44957																		GB44957	GB48311	GB48311																GB44957	GB44957	GB44957													GB44957															GB44957	GB50872	GB52929
		GB44958																														GB44958	GB51601	GB51601																GB44958																		GB44958	GB48312	GB48312																GB44958	GB44958	GB44958													GB44958															GB44958	GB44783	GB52933
		GB44959																														GB44959	GB51602	GB51602																GB44959																		GB44959	GB48313	GB48313																GB44959	GB44959	GB44959													GB44959															GB44959	GB49706	GB52937
		GB44960																														GB44960	GB51603	GB51603																GB44960																		GB44960	GB48314	GB48314																GB44960	GB44960	GB44960													GB44960															GB44960	GB51372	GB52946
		GB44961																														GB44961	GB51606	GB51606																GB44961																		GB44961	GB48315	GB48315																GB44961	GB44961	GB44961													GB44961															GB44961	GB40861	GB52947
		GB44962																														GB44962	GB51607	GB51607																GB44962																		GB44962	GB48316	GB48316																GB44962	GB44962	GB44962													GB44962															GB44962	GB51573	GB52948
		GB44963																														GB44963	GB51612	GB51612																GB44963																		GB44963	GB48317	GB48317																GB44963	GB44963	GB44963													GB44963															GB44963	GB41484	GB52953
		GB44964																														GB44964	GB51613	GB51613																GB44964																		GB44964	GB48321	GB48321																GB44964	GB44964	GB44964													GB44964															GB44964	GB50145	GB52955
		GB44965																														GB44965	GB51615	GB51615																GB44965																		GB44965	GB48322	GB48322																GB44965	GB44965	GB44965													GB44965															GB44965	GB51658	GB52956
		GB44966																														GB44966	GB51619	GB51619																GB44966																		GB44966	GB48323	GB48323																GB44966	GB44966	GB44966													GB44966															GB44966	GB46373	GB52958
		GB44967																														GB44967	GB51620	GB51620																GB44967																		GB44967	GB48325	GB48325																GB44967	GB44967	GB44967													GB44967															GB44967	GB54748	GB52973
		GB44968																														GB44968	GB51626	GB51626																GB44968																		GB44968	GB48326	GB48326																GB44968	GB44968	GB44968													GB44968															GB44968	GB42796	GB52977
		GB44969																														GB44969	GB51628	GB51628																GB44969																		GB44969	GB48330	GB48330																GB44969	GB44969	GB44969													GB44969															GB44969	GB50655	GB52978
		GB44970																														GB44970	GB51629	GB51629																GB44970																		GB44970	GB48331	GB48331																GB44970	GB44970	GB44970													GB44970															GB44970	GB46268	GB52979
		GB44971																														GB44971	GB51630	GB51630																GB44971																		GB44971	GB48332	GB48332																GB44971	GB44971	GB44971													GB44971															GB44971	GB51675	GB52980
		GB44972																														GB44972	GB51632	GB51632																GB44972																		GB44972	GB48333	GB48333																GB44972	GB44972	GB44972													GB44972															GB44972	GB54300	GB52981
		GB44973																														GB44973	GB51633	GB51633																GB44973																		GB44973	GB48336	GB48336																GB44973	GB44973	GB44973													GB44973															GB44973	GB43419	GB52982
		GB44974																														GB44974	GB51634	GB51634																GB44974																		GB44974	GB48337	GB48337																GB44974	GB44974	GB44974													GB44974															GB44974	GB45865	GB52983
		GB44975																														GB44975	GB51635	GB51635																GB44975																		GB44975	GB48338	GB48338																GB44975	GB44975	GB44975													GB44975															GB44975	GB51292	GB52985
		GB44976																														GB44976	GB51638	GB51638																GB44976																		GB44976	GB48339	GB48339																GB44976	GB44976	GB44976													GB44976															GB44976	GB46944	GB52986
		GB44977																														GB44977	GB51644	GB51644																GB44977																		GB44977	GB48341	GB48341																GB44977	GB44977	GB44977													GB44977															GB44977	GB49831	GB52988
		GB44978																														GB44978	GB51646	GB51646																GB44978																		GB44978	GB48343	GB48343																GB44978	GB44978	GB44978													GB44978															GB44978	GB42560	GB52989
		GB44980																														GB44980	GB51647	GB51647																GB44980																		GB44980	GB48344	GB48344																GB44980	GB44980	GB44980													GB44980															GB44980	GB55288	GB52990
		GB44981																														GB44981	GB51649	GB51649																GB44981																		GB44981	GB48345	GB48345																GB44981	GB44981	GB44981													GB44981															GB44981	GB44053	GB52992
		GB44982																														GB44982	GB51650	GB51650																GB44982																		GB44982	GB48346	GB48346																GB44982	GB44982	GB44982													GB44982															GB44982	GB44571	GB52993
		GB44983																														GB44983	GB51651	GB51651																GB44983																		GB44983	GB48347	GB48347																GB44983	GB44983	GB44983													GB44983															GB44983	GB40881	GB52995
		GB44984																														GB44984	GB51653	GB51653																GB44984																		GB44984	GB48349	GB48349																GB44984	GB44984	GB44984													GB44984															GB44984	GB54895	GB52996
		GB44985																														GB44985	GB51654	GB51654																GB44985																		GB44985	GB48350	GB48350																GB44985	GB44985	GB44985													GB44985															GB44985	GB45264	GB53001
		GB44986																														GB44986	GB51655	GB51655																GB44986																		GB44986	GB48352	GB48352																GB44986	GB44986	GB44986													GB44986															GB44986	GB44398	GB53002
		GB44987																														GB44987	GB51656	GB51656																GB44987																		GB44987	GB48356	GB48356																GB44987	GB44987	GB44987													GB44987															GB44987	GB41604	GB53008
		GB44988																														GB44988	GB51658	GB51658																GB44988																		GB44988	GB48359	GB48359																GB44988	GB44988	GB44988													GB44988															GB44988	GB47630	GB53009
		GB44989																														GB44989	GB51659	GB51659																GB44989																		GB44989	GB48360	GB48360																GB44989	GB44989	GB44989													GB44989															GB44989	GB47957	GB53012
		GB44990																														GB44990	GB51660	GB51660																GB44990																		GB44990	GB48361	GB48361																GB44990	GB44990	GB44990													GB44990															GB44990	GB45148	GB53013
		GB44991																														GB44991	GB51661	GB51661																GB44991																		GB44991	GB48362	GB48362																GB44991	GB44991	GB44991													GB44991															GB44991	GB44510	GB53019
		GB44992																														GB44992	GB51662	GB51662																GB44992																		GB44992	GB48364	GB48364																GB44992	GB44992	GB44992													GB44992															GB44992	GB48176	GB53020
		GB44993																														GB44993	GB51665	GB51665																GB44993																		GB44993	GB48366	GB48366																GB44993	GB44993	GB44993													GB44993															GB44993	GB53881	GB53021
		GB44994																														GB44994	GB51667	GB51667																GB44994																		GB44994	GB48367	GB48367																GB44994	GB44994	GB44994													GB44994															GB44994	GB40355	GB53024
		GB44995																														GB44995	GB51670	GB51670																GB44995																		GB44995	GB48369	GB48369																GB44995	GB44995	GB44995													GB44995															GB44995	GB45013	GB53025
		GB44996																														GB44996	GB51671	GB51671																GB44996																		GB44996	GB48370	GB48370																GB44996	GB44996	GB44996													GB44996															GB44996	GB54237	GB53027
		GB44997																														GB44997	GB51672	GB51672																GB44997																		GB44997	GB48371	GB48371																GB44997	GB44997	GB44997													GB44997															GB44997	GB47390	GB53029
		GB44998																														GB44998	GB51674	GB51674																GB44998																		GB44998	GB48372	GB48372																GB44998	GB44998	GB44998													GB44998															GB44998	GB49521	GB53030
		GB44999																														GB44999	GB51675	GB51675																GB44999																		GB44999	GB48375	GB48375																GB44999	GB44999	GB44999													GB44999															GB44999	GB54147	GB53033
		GB45000																														GB45000	GB51681	GB51681																GB45000																		GB45000	GB48378	GB48378																GB45000	GB45000	GB45000													GB45000															GB45000	GB50981	GB53034
		GB45001																														GB45001	GB51683	GB51683																GB45001																		GB45001	GB48379	GB48379																GB45001	GB45001	GB45001													GB45001															GB45001	GB54919	GB53035
		GB45002																														GB45002	GB51684	GB51684																GB45002																		GB45002	GB48380	GB48380																GB45002	GB45002	GB45002													GB45002															GB45002	GB40265	GB53036
		GB45004																														GB45004	GB51685	GB51685																GB45004																		GB45004	GB48382	GB48382																GB45004	GB45004	GB45004													GB45004															GB45004	GB49418	GB53041
		GB45005																														GB45005	GB51689	GB51689																GB45005																		GB45005	GB48384	GB48384																GB45005	GB45005	GB45005													GB45005															GB45005	GB50973	GB53043
		GB45006																														GB45006	GB51690	GB51690																GB45006																		GB45006	GB48385	GB48385																GB45006	GB45006	GB45006													GB45006															GB45006	GB45085	GB53045
		GB45007																														GB45007	GB51692	GB51692																GB45007																		GB45007	GB48386	GB48386																GB45007	GB45007	GB45007													GB45007															GB45007	GB40984	GB53053
		GB45008																														GB45008	GB51693	GB51693																GB45008																		GB45008	GB48389	GB48389																GB45008	GB45008	GB45008													GB45008															GB45008	GB44071	GB53055
		GB45009																														GB45009	GB51694	GB51694																GB45009																		GB45009	GB48391	GB48391																GB45009	GB45009	GB45009													GB45009															GB45009	GB45423	GB53062
		GB45010																														GB45010	GB51696	GB51696																GB45010																		GB45010	GB48396	GB48396																GB45010	GB45010	GB45010													GB45010															GB45010	GB48103	GB53066
		GB45011																														GB45011	GB51699	GB51699																GB45011																		GB45011	GB48399	GB48399																GB45011	GB45011	GB45011													GB45011															GB45011	GB49178	GB53067
		GB45012																														GB45012	GB51700	GB51700																GB45012																		GB45012	GB48400	GB48400																GB45012	GB45012	GB45012													GB45012															GB45012	GB52656	GB53068
		GB45013																														GB45013	GB51701	GB51701																GB45013																		GB45013	GB48402	GB48402																GB45013	GB45013	GB45013													GB45013															GB45013	GB45075	GB53070
		GB45014																														GB45014	GB51702	GB51702																GB45014																		GB45014	GB48403	GB48403																GB45014	GB45014	GB45014													GB45014															GB45014	GB49250	GB53079
		GB45015																														GB45015	GB51705	GB51705																GB45015																		GB45015	GB48404	GB48404																GB45015	GB45015	GB45015													GB45015															GB45015	GB55373	GB53080
		GB45016																														GB45016	GB51706	GB51706																GB45016																		GB45016	GB48408	GB48408																GB45016	GB45016	GB45016													GB45016															GB45016	GB43761	GB53081
		GB45017																														GB45017	GB51707	GB51707																GB45017																		GB45017	GB48409	GB48409																GB45017	GB45017	GB45017													GB45017															GB45017	GB51631	GB53082
		GB45018																														GB45018	GB51709	GB51709																GB45018																		GB45018	GB48410	GB48410																GB45018	GB45018	GB45018													GB45018															GB45018	GB48894	GB53083
		GB45019																														GB45019	GB51710	GB51710																GB45019																		GB45019	GB48411	GB48411																GB45019	GB45019	GB45019													GB45019															GB45019	GB52500	GB53084
		GB45020																														GB45020	GB51712	GB51712																GB45020																		GB45020	GB48412	GB48412																GB45020	GB45020	GB45020													GB45020															GB45020	GB49265	GB53086
		GB45023																														GB45023	GB51713	GB51713																GB45023																		GB45023	GB48413	GB48413																GB45023	GB45023	GB45023													GB45023															GB45023	GB47373	GB53088
		GB45024																														GB45024	GB51714	GB51714																GB45024																		GB45024	GB48414	GB48414																GB45024	GB45024	GB45024													GB45024															GB45024	GB40634	GB53089
		GB45025																														GB45025	GB51715	GB51715																GB45025																		GB45025	GB48416	GB48416																GB45025	GB45025	GB45025													GB45025															GB45025	GB49956	GB53091
		GB45026																														GB45026	GB51716	GB51716																GB45026																		GB45026	GB48417	GB48417																GB45026	GB45026	GB45026													GB45026															GB45026	GB53417	GB53092
		GB45027																														GB45027	GB51717	GB51717																GB45027																		GB45027	GB48419	GB48419																GB45027	GB45027	GB45027													GB45027															GB45027	GB47833	GB53096
		GB45028																														GB45028	GB51718	GB51718																GB45028																		GB45028	GB48423	GB48423																GB45028	GB45028	GB45028													GB45028															GB45028	GB48304	GB53104
		GB45029																														GB45029	GB51719	GB51719																GB45029																		GB45029	GB48424	GB48424																GB45029	GB45029	GB45029													GB45029															GB45029	GB54673	GB53105
		GB45030																														GB45030	GB51720	GB51720																GB45030																		GB45030	GB48425	GB48425																GB45030	GB45030	GB45030													GB45030															GB45030	GB50562	GB53118
		GB45031																														GB45031	GB51721	GB51721																GB45031																		GB45031	GB48426	GB48426																GB45031	GB45031	GB45031													GB45031															GB45031	GB47028	GB53126
		GB45032																														GB45032	GB51722	GB51722																GB45032																		GB45032	GB48429	GB48429																GB45032	GB45032	GB45032													GB45032															GB45032	GB51626	GB53128
		GB45033																														GB45033	GB51724	GB51724																GB45033																		GB45033	GB48430	GB48430																GB45033	GB45033	GB45033													GB45033															GB45033	GB53067	GB53131
		GB45034																														GB45034	GB51725	GB51725																GB45034																		GB45034	GB48431	GB48431																GB45034	GB45034	GB45034													GB45034															GB45034	GB51192	GB53132
		GB45035																														GB45035	GB51726	GB51726																GB45035																		GB45035	GB48432	GB48432																GB45035	GB45035	GB45035													GB45035															GB45035	GB41131	GB53133
		GB45036																														GB45036	GB51727	GB51727																GB45036																		GB45036	GB48433	GB48433																GB45036	GB45036	GB45036													GB45036															GB45036	GB55183	GB53136
		GB45037																														GB45037	GB51728	GB51728																GB45037																		GB45037	GB48434	GB48434																GB45037	GB45037	GB45037													GB45037															GB45037	GB44233	GB53137
		GB45038																														GB45038	GB51729	GB51729																GB45038																		GB45038	GB48435	GB48435																GB45038	GB45038	GB45038													GB45038															GB45038	GB48118	GB53139
		GB45039																														GB45039	GB51732	GB51732																GB45039																		GB45039	GB48436	GB48436																GB45039	GB45039	GB45039													GB45039															GB45039	GB45763	GB53140
		GB45040																														GB45040	GB51734	GB51734																GB45040																		GB45040	GB48438	GB48438																GB45040	GB45040	GB45040													GB45040															GB45040	GB53415	GB53142
		GB45041																														GB45041	GB51735	GB51735																GB45041																		GB45041	GB48439	GB48439																GB45041	GB45041	GB45041													GB45041															GB45041	GB50172	GB53145
		GB45042																														GB45042	GB51738	GB51738																GB45042																		GB45042	GB48440	GB48440																GB45042	GB45042	GB45042													GB45042															GB45042	GB52186	GB53146
		GB45043																														GB45043	GB51739	GB51739																GB45043																		GB45043	GB48443	GB48443																GB45043	GB45043	GB45043													GB45043															GB45043	GB54146	GB53147
		GB45044																														GB45044	GB51743	GB51743																GB45044																		GB45044	GB48444	GB48444																GB45044	GB45044	GB45044													GB45044															GB45044	GB46167	GB53150
		GB45045																														GB45045	GB51744	GB51744																GB45045																		GB45045	GB48446	GB48446																GB45045	GB45045	GB45045													GB45045															GB45045	GB40108	GB53151
		GB45046																														GB45046	GB51745	GB51745																GB45046																		GB45046	GB48447	GB48447																GB45046	GB45046	GB45046													GB45046															GB45046	GB48356	GB53152
		GB45047																														GB45047	GB51748	GB51748																GB45047																		GB45047	GB48448	GB48448																GB45047	GB45047	GB45047													GB45047															GB45047	GB56029	GB53154
		GB45048																														GB45048	GB51749	GB51749																GB45048																		GB45048	GB48450	GB48450																GB45048	GB45048	GB45048													GB45048															GB45048	GB48111	GB53155
		GB45049																														GB45049	GB51751	GB51751																GB45049																		GB45049	GB48451	GB48451																GB45049	GB45049	GB45049													GB45049															GB45049	GB54525	GB53162
		GB45050																														GB45050	GB51753	GB51753																GB45050																		GB45050	GB48452	GB48452																GB45050	GB45050	GB45050													GB45050															GB45050	GB40707	GB53167
		GB45051																														GB45051	GB51755	GB51755																GB45051																		GB45051	GB48453	GB48453																GB45051	GB45051	GB45051													GB45051															GB45051	GB51281	GB53171
		GB45052																														GB45052	GB51756	GB51756																GB45052																		GB45052	GB48454	GB48454																GB45052	GB45052	GB45052													GB45052															GB45052	GB42398	GB53172
		GB45053																														GB45053	GB51757	GB51757																GB45053																		GB45053	GB48456	GB48456																GB45053	GB45053	GB45053													GB45053															GB45053	GB48760	GB53173
		GB45054																														GB45054	GB51759	GB51759																GB45054																		GB45054	GB48457	GB48457																GB45054	GB45054	GB45054													GB45054															GB45054	GB44721	GB53174
		GB45055																														GB45055	GB51760	GB51760																GB45055																		GB45055	GB48458	GB48458																GB45055	GB45055	GB45055													GB45055															GB45055	GB50074	GB53177
		GB45056																														GB45056	GB51762	GB51762																GB45056																		GB45056	GB48459	GB48459																GB45056	GB45056	GB45056													GB45056															GB45056	GB50355	GB53179
		GB45057																														GB45057	GB51763	GB51763																GB45057																		GB45057	GB48462	GB48462																GB45057	GB45057	GB45057													GB45057															GB45057	GB46249	GB53180
		GB45058																														GB45058	GB51764	GB51764																GB45058																		GB45058	GB48463	GB48463																GB45058	GB45058	GB45058													GB45058															GB45058	GB49368	GB53183
		GB45060																														GB45060	GB51768	GB51768																GB45060																		GB45060	GB48464	GB48464																GB45060	GB45060	GB45060													GB45060															GB45060	GB45526	GB53184
		GB45061																														GB45061	GB51774	GB51774																GB45061																		GB45061	GB48465	GB48465																GB45061	GB45061	GB45061													GB45061															GB45061	GB52730	GB53185
		GB45062																														GB45062	GB51782	GB51782																GB45062																		GB45062	GB48466	GB48466																GB45062	GB45062	GB45062													GB45062															GB45062	GB51957	GB53186
		GB45063																														GB45063	GB51787	GB51787																GB45063																		GB45063	GB48467	GB48467																GB45063	GB45063	GB45063													GB45063															GB45063	GB45119	GB53188
		GB45064																														GB45064	GB51790	GB51790																GB45064																		GB45064	GB48469	GB48469																GB45064	GB45064	GB45064													GB45064															GB45064	GB50968	GB53190
		GB45065																														GB45065	GB51791	GB51791																GB45065																		GB45065	GB48471	GB48471																GB45065	GB45065	GB45065													GB45065															GB45065	GB46882	GB53191
		GB45066																														GB45066	GB51794	GB51794																GB45066																		GB45066	GB48472	GB48472																GB45066	GB45066	GB45066													GB45066															GB45066	GB56018	GB53192
		GB45067																														GB45067	GB51797	GB51797																GB45067																		GB45067	GB48474	GB48474																GB45067	GB45067	GB45067													GB45067															GB45067	GB40872	GB53195
		GB45068																														GB45068	GB51800	GB51800																GB45068																		GB45068	GB48475	GB48475																GB45068	GB45068	GB45068													GB45068															GB45068	GB41859	GB53197
		GB45069																														GB45069	GB51802	GB51802																GB45069																		GB45069	GB48478	GB48478																GB45069	GB45069	GB45069													GB45069															GB45069	GB49788	GB53199
		GB45070																														GB45070	GB51805	GB51805																GB45070																		GB45070	GB48481	GB48481																GB45070	GB45070	GB45070													GB45070															GB45070	GB53422	GB53206
		GB45071																														GB45071	GB51806	GB51806																GB45071																		GB45071	GB48482	GB48482																GB45071	GB45071	GB45071													GB45071															GB45071	GB40467	GB53207
		GB45072																														GB45072	GB51807	GB51807																GB45072																		GB45072	GB48483	GB48483																GB45072	GB45072	GB45072													GB45072															GB45072	GB40259	GB53208
		GB45073																														GB45073	GB51809	GB51809																GB45073																		GB45073	GB48484	GB48484																GB45073	GB45073	GB45073													GB45073															GB45073	GB45122	GB53220
		GB45074																														GB45074	GB51813	GB51813																GB45074																		GB45074	GB48486	GB48486																GB45074	GB45074	GB45074													GB45074															GB45074	GB41549	GB53222
		GB45075																														GB45075	GB51815	GB51815																GB45075																		GB45075	GB48487	GB48487																GB45075	GB45075	GB45075													GB45075															GB45075	GB50641	GB53223
		GB45076																														GB45076	GB51818	GB51818																GB45076																		GB45076	GB48488	GB48488																GB45076	GB45076	GB45076													GB45076															GB45076	GB41640	GB53228
		GB45077																														GB45077	GB51819	GB51819																GB45077																		GB45077	GB48489	GB48489																GB45077	GB45077	GB45077													GB45077															GB45077	GB42432	GB53229
		GB45078																														GB45078	GB51822	GB51822																GB45078																		GB45078	GB48497	GB48497																GB45078	GB45078	GB45078													GB45078															GB45078	GB55968	GB53230
		GB45079																														GB45079	GB51828	GB51828																GB45079																		GB45079	GB48498	GB48498																GB45079	GB45079	GB45079													GB45079															GB45079	GB51031	GB53236
		GB45080																														GB45080	GB51834	GB51834																GB45080																		GB45080	GB48509	GB48509																GB45080	GB45080	GB45080													GB45080															GB45080	GB53349	GB53239
		GB45081																														GB45081	GB51836	GB51836																GB45081																		GB45081	GB48510	GB48510																GB45081	GB45081	GB45081													GB45081															GB45081	GB45223	GB53240
		GB45082																														GB45082	GB51839	GB51839																GB45082																		GB45082	GB48511	GB48511																GB45082	GB45082	GB45082													GB45082															GB45082	GB54587	GB53242
		GB45083																														GB45083	GB51841	GB51841																GB45083																		GB45083	GB48512	GB48512																GB45083	GB45083	GB45083													GB45083															GB45083	GB55600	GB53243
		GB45084																														GB45084	GB51843	GB51843																GB45084																		GB45084	GB48521	GB48521																GB45084	GB45084	GB45084													GB45084															GB45084	GB42600	GB53245
		GB45085																														GB45085	GB51846	GB51846																GB45085																		GB45085	GB48523	GB48523																GB45085	GB45085	GB45085													GB45085															GB45085	GB55625	GB53246
		GB45086																														GB45086	GB51847	GB51847																GB45086																		GB45086	GB48524	GB48524																GB45086	GB45086	GB45086													GB45086															GB45086	GB45367	GB53249
		GB45087																														GB45087	GB51849	GB51849																GB45087																		GB45087	GB48526	GB48526																GB45087	GB45087	GB45087													GB45087															GB45087	GB45560	GB53250
		GB45088																														GB45088	GB51851	GB51851																GB45088																		GB45088	GB48527	GB48527																GB45088	GB45088	GB45088													GB45088															GB45088	GB52420	GB53251
		GB45089																														GB45089	GB51852	GB51852																GB45089																		GB45089	GB48531	GB48531																GB45089	GB45089	GB45089													GB45089															GB45089	GB40472	GB53256
		GB45090																														GB45090	GB51854	GB51854																GB45090																		GB45090	GB48533	GB48533																GB45090	GB45090	GB45090													GB45090															GB45090	GB40715	GB53257
		GB45091																														GB45091	GB51863	GB51863																GB45091																		GB45091	GB48535	GB48535																GB45091	GB45091	GB45091													GB45091															GB45091	GB42755	GB53261
		GB45092																														GB45092	GB51866	GB51866																GB45092																		GB45092	GB48536	GB48536																GB45092	GB45092	GB45092													GB45092															GB45092	GB52439	GB53268
		GB45093																														GB45093	GB51867	GB51867																GB45093																		GB45093	GB48538	GB48538																GB45093	GB45093	GB45093													GB45093															GB45093	GB54159	GB53269
		GB45094																														GB45094	GB51883	GB51883																GB45094																		GB45094	GB48539	GB48539																GB45094	GB45094	GB45094													GB45094															GB45094	GB47996	GB53270
		GB45095																														GB45095	GB51884	GB51884																GB45095																		GB45095	GB48543	GB48543																GB45095	GB45095	GB45095													GB45095															GB45095	GB48845	GB53287
		GB45096																														GB45096	GB51885	GB51885																GB45096																		GB45096	GB48544	GB48544																GB45096	GB45096	GB45096													GB45096															GB45096	GB51069	GB53289
		GB45097																														GB45097	GB51887	GB51887																GB45097																		GB45097	GB48551	GB48551																GB45097	GB45097	GB45097													GB45097															GB45097	GB42049	GB53294
		GB45098																														GB45098	GB51888	GB51888																GB45098																		GB45098	GB48552	GB48552																GB45098	GB45098	GB45098													GB45098															GB45098	GB41334	GB53296
		GB45099																														GB45099	GB51893	GB51893																GB45099																		GB45099	GB48555	GB48555																GB45099	GB45099	GB45099													GB45099															GB45099	GB52283	GB53297
		GB45100																														GB45100	GB51894	GB51894																GB45100																		GB45100	GB48556	GB48556																GB45100	GB45100	GB45100													GB45100															GB45100	GB54184	GB53300
		GB45101																														GB45101	GB51895	GB51895																GB45101																		GB45101	GB48557	GB48557																GB45101	GB45101	GB45101													GB45101															GB45101	GB46056	GB53302
		GB45102																														GB45102	GB51900	GB51900																GB45102																		GB45102	GB48560	GB48560																GB45102	GB45102	GB45102													GB45102															GB45102	GB45039	GB53303
		GB45103																														GB45103	GB51901	GB51901																GB45103																		GB45103	GB48563	GB48563																GB45103	GB45103	GB45103													GB45103															GB45103	GB45698	GB53305
		GB45104																														GB45104	GB51903	GB51903																GB45104																		GB45104	GB48565	GB48565																GB45104	GB45104	GB45104													GB45104															GB45104	GB54634	GB53306
		GB45105																														GB45105	GB51909	GB51909																GB45105																		GB45105	GB48566	GB48566																GB45105	GB45105	GB45105													GB45105															GB45105	GB45656	GB53307
		GB45106																														GB45106	GB51910	GB51910																GB45106																		GB45106	GB48567	GB48567																GB45106	GB45106	GB45106													GB45106															GB45106	GB41737	GB53311
		GB45107																														GB45107	GB51911	GB51911																GB45107																		GB45107	GB48571	GB48571																GB45107	GB45107	GB45107													GB45107															GB45107	GB51051	GB53315
		GB45108																														GB45108	GB51912	GB51912																GB45108																		GB45108	GB48574	GB48574																GB45108	GB45108	GB45108													GB45108															GB45108	GB53381	GB53317
		GB45110																														GB45110	GB51916	GB51916																GB45110																		GB45110	GB48575	GB48575																GB45110	GB45110	GB45110													GB45110															GB45110	GB49377	GB53319
		GB45111																														GB45111	GB51917	GB51917																GB45111																		GB45111	GB48577	GB48577																GB45111	GB45111	GB45111													GB45111															GB45111	GB55873	GB53320
		GB45112																														GB45112	GB51930	GB51930																GB45112																		GB45112	GB48578	GB48578																GB45112	GB45112	GB45112													GB45112															GB45112	GB42591	GB53321
		GB45113																														GB45113	GB51937	GB51937																GB45113																		GB45113	GB48579	GB48579																GB45113	GB45113	GB45113													GB45113															GB45113	GB53128	GB53322
		GB45114																														GB45114	GB51938	GB51938																GB45114																		GB45114	GB48580	GB48580																GB45114	GB45114	GB45114													GB45114															GB45114	GB53246	GB53323
		GB45115																														GB45115	GB51940	GB51940																GB45115																		GB45115	GB48586	GB48586																GB45115	GB45115	GB45115													GB45115															GB45115	GB42871	GB53327
		GB45117																														GB45117	GB51941	GB51941																GB45117																		GB45117	GB48589	GB48589																GB45117	GB45117	GB45117													GB45117															GB45117	GB45543	GB53328
		GB45118																														GB45118	GB51943	GB51943																GB45118																		GB45118	GB48596	GB48596																GB45118	GB45118	GB45118													GB45118															GB45118	GB43873	GB53333
		GB45119																														GB45119	GB51947	GB51947																GB45119																		GB45119	GB48597	GB48597																GB45119	GB45119	GB45119													GB45119															GB45119	GB54188	GB53334
		GB45120																														GB45120	GB51953	GB51953																GB45120																		GB45120	GB48599	GB48599																GB45120	GB45120	GB45120													GB45120															GB45120	GB42800	GB53335
		GB45122																														GB45122	GB51954	GB51954																GB45122																		GB45122	GB48600	GB48600																GB45122	GB45122	GB45122													GB45122															GB45122	GB51408	GB53336
		GB45123																														GB45123	GB51955	GB51955																GB45123																		GB45123	GB48601	GB48601																GB45123	GB45123	GB45123													GB45123															GB45123	GB41025	GB53338
		GB45125																														GB45125	GB51956	GB51956																GB45125																		GB45125	GB48602	GB48602																GB45125	GB45125	GB45125													GB45125															GB45125	GB55224	GB53345
		GB45126																														GB45126	GB51962	GB51962																GB45126																		GB45126	GB48603	GB48603																GB45126	GB45126	GB45126													GB45126															GB45126	GB53081	GB53349
		GB45127																														GB45127	GB51963	GB51963																GB45127																		GB45127	GB48604	GB48604																GB45127	GB45127	GB45127													GB45127															GB45127	GB45720	GB53350
		GB45128																														GB45128	GB51964	GB51964																GB45128																		GB45128	GB48605	GB48605																GB45128	GB45128	GB45128													GB45128															GB45128	GB43824	GB53353
		GB45129																														GB45129	GB51966	GB51966																GB45129																		GB45129	GB48608	GB48608																GB45129	GB45129	GB45129													GB45129															GB45129	GB53853	GB53357
		GB45130																														GB45130	GB51967	GB51967																GB45130																		GB45130	GB48610	GB48610																GB45130	GB45130	GB45130													GB45130															GB45130	GB55233	GB53359
		GB45131																														GB45131	GB51968	GB51968																GB45131																		GB45131	GB48617	GB48617																GB45131	GB45131	GB45131													GB45131															GB45131	GB44141	GB53360
		GB45133																														GB45133	GB51973	GB51973																GB45133																		GB45133	GB48618	GB48618																GB45133	GB45133	GB45133													GB45133															GB45133	GB46844	GB53363
		GB45134																														GB45134	GB51977	GB51977																GB45134																		GB45134	GB48619	GB48619																GB45134	GB45134	GB45134													GB45134															GB45134	GB40978	GB53365
		GB45135																														GB45135	GB51978	GB51978																GB45135																		GB45135	GB48620	GB48620																GB45135	GB45135	GB45135													GB45135															GB45135	GB50350	GB53369
		GB45137																														GB45137	GB51979	GB51979																GB45137																		GB45137	GB48621	GB48621																GB45137	GB45137	GB45137													GB45137															GB45137	GB50277	GB53373
		GB45138																														GB45138	GB51984	GB51984																GB45138																		GB45138	GB48622	GB48622																GB45138	GB45138	GB45138													GB45138															GB45138	GB48991	GB53376
		GB45139																														GB45139	GB51991	GB51991																GB45139																		GB45139	GB48623	GB48623																GB45139	GB45139	GB45139													GB45139															GB45139	GB42266	GB53378
		GB45140																														GB45140	GB51995	GB51995																GB45140																		GB45140	GB48624	GB48624																GB45140	GB45140	GB45140													GB45140															GB45140	GB54258	GB53379
		GB45141																														GB45141	GB51998	GB51998																GB45141																		GB45141	GB48625	GB48625																GB45141	GB45141	GB45141													GB45141															GB45141	GB51614	GB53381
		GB45142																														GB45142	GB51999	GB51999																GB45142																		GB45142	GB48626	GB48626																GB45142	GB45142	GB45142													GB45142															GB45142	GB45633	GB53384
		GB45143																														GB45143	GB52002	GB52002																GB45143																		GB45143	GB48628	GB48628																GB45143	GB45143	GB45143													GB45143															GB45143	GB43848	GB53387
		GB45144																														GB45144	GB52008	GB52008																GB45144																		GB45144	GB48630	GB48630																GB45144	GB45144	GB45144													GB45144															GB45144	GB54865	GB53388
		GB45145																														GB45145	GB52010	GB52010																GB45145																		GB45145	GB48631	GB48631																GB45145	GB45145	GB45145													GB45145															GB45145	GB51463	GB53389
		GB45146																														GB45146	GB52012	GB52012																GB45146																		GB45146	GB48632	GB48632																GB45146	GB45146	GB45146													GB45146															GB45146	GB49536	GB53394
		GB45147																														GB45147	GB52013	GB52013																GB45147																		GB45147	GB48636	GB48636																GB45147	GB45147	GB45147													GB45147															GB45147	GB48008	GB53395
		GB45148																														GB45148	GB52014	GB52014																GB45148																		GB45148	GB48638	GB48638																GB45148	GB45148	GB45148													GB45148															GB45148	GB49614	GB53396
		GB45149																														GB45149	GB52023	GB52023																GB45149																		GB45149	GB48639	GB48639																GB45149	GB45149	GB45149													GB45149															GB45149	GB44452	GB53398
		GB45150																														GB45150	GB52025	GB52025																GB45150																		GB45150	GB48640	GB48640																GB45150	GB45150	GB45150													GB45150															GB45150	GB47803	GB53401
		GB45151																														GB45151	GB52026	GB52026																GB45151																		GB45151	GB48641	GB48641																GB45151	GB45151	GB45151													GB45151															GB45151	GB42934	GB53402
		GB45152																														GB45152	GB52028	GB52028																GB45152																		GB45152	GB48642	GB48642																GB45152	GB45152	GB45152													GB45152															GB45152	GB49664	GB53403
		GB45153																														GB45153	GB52029	GB52029																GB45153																		GB45153	GB48643	GB48643																GB45153	GB45153	GB45153													GB45153															GB45153	GB50607	GB53404
		GB45154																														GB45154	GB52030	GB52030																GB45154																		GB45154	GB48644	GB48644																GB45154	GB45154	GB45154													GB45154															GB45154	GB48241	GB53407
		GB45155																														GB45155	GB52036	GB52036																GB45155																		GB45155	GB48645	GB48645																GB45155	GB45155	GB45155													GB45155															GB45155	GB49574	GB53409
		GB45156																														GB45156	GB52037	GB52037																GB45156																		GB45156	GB48646	GB48646																GB45156	GB45156	GB45156													GB45156															GB45156	GB43417	GB53410
		GB45157																														GB45157	GB52039	GB52039																GB45157																		GB45157	GB48652	GB48652																GB45157	GB45157	GB45157													GB45157															GB45157	GB41225	GB53415
		GB45158																														GB45158	GB52040	GB52040																GB45158																		GB45158	GB48653	GB48653																GB45158	GB45158	GB45158													GB45158															GB45158	GB46909	GB53417
		GB45159																														GB45159	GB52042	GB52042																GB45159																		GB45159	GB48656	GB48656																GB45159	GB45159	GB45159													GB45159															GB45159	GB43841	GB53418
		GB45160																														GB45160	GB52043	GB52043																GB45160																		GB45160	GB48658	GB48658																GB45160	GB45160	GB45160													GB45160															GB45160	GB41413	GB53419
		GB45161																														GB45161	GB52046	GB52046																GB45161																		GB45161	GB48659	GB48659																GB45161	GB45161	GB45161													GB45161															GB45161	GB47141	GB53420
		GB45162																														GB45162	GB52047	GB52047																GB45162																		GB45162	GB48661	GB48661																GB45162	GB45162	GB45162													GB45162															GB45162	GB44093	GB53421
		GB45164																														GB45164	GB52052	GB52052																GB45164																		GB45164	GB48662	GB48662																GB45164	GB45164	GB45164													GB45164															GB45164	GB49654	GB53422
		GB45165																														GB45165	GB52056	GB52056																GB45165																		GB45165	GB48665	GB48665																GB45165	GB45165	GB45165													GB45165															GB45165	GB48275	GB53424
		GB45166																														GB45166	GB52057	GB52057																GB45166																		GB45166	GB48667	GB48667																GB45166	GB45166	GB45166													GB45166															GB45166	GB51701	GB53426
		GB45167																														GB45167	GB52059	GB52059																GB45167																		GB45167	GB48669	GB48669																GB45167	GB45167	GB45167													GB45167															GB45167	GB55768	GB53427
		GB45168																														GB45168	GB52061	GB52061																GB45168																		GB45168	GB48670	GB48670																GB45168	GB45168	GB45168													GB45168															GB45168	GB46449	GB53430
		GB45169																														GB45169	GB52063	GB52063																GB45169																		GB45169	GB48671	GB48671																GB45169	GB45169	GB45169													GB45169															GB45169	GB47472	GB53431
		GB45170																														GB45170	GB52073	GB52073																GB45170																		GB45170	GB48672	GB48672																GB45170	GB45170	GB45170													GB45170															GB45170	GB43117	GB53435
		GB45171																														GB45171	GB52074	GB52074																GB45171																		GB45171	GB48674	GB48674																GB45171	GB45171	GB45171													GB45171															GB45171	GB55900	GB53437
		GB45172																														GB45172	GB52075	GB52075																GB45172																		GB45172	GB48675	GB48675																GB45172	GB45172	GB45172													GB45172															GB45172	GB48854	GB53438
		GB45173																														GB45173	GB52078	GB52078																GB45173																		GB45173	GB48676	GB48676																GB45173	GB45173	GB45173													GB45173															GB45173	GB46626	GB53439
		GB45174																														GB45174	GB52079	GB52079																GB45174																		GB45174	GB48677	GB48677																GB45174	GB45174	GB45174													GB45174															GB45174	GB45822	GB53440
		GB45175																														GB45175	GB52080	GB52080																GB45175																		GB45175	GB48678	GB48678																GB45175	GB45175	GB45175													GB45175															GB45175	GB52026	GB53441
		GB45176																														GB45176	GB52082	GB52082																GB45176																		GB45176	GB48679	GB48679																GB45176	GB45176	GB45176													GB45176															GB45176	GB52781	GB53500
		GB45177																														GB45177	GB52085	GB52085																GB45177																		GB45177	GB48680	GB48680																GB45177	GB45177	GB45177													GB45177															GB45177	GB43883	GB53506
		GB45178																														GB45178	GB52086	GB52086																GB45178																		GB45178	GB48682	GB48682																GB45178	GB45178	GB45178													GB45178															GB45178	GB47663	GB53513
		GB45179																														GB45179	GB52087	GB52087																GB45179																		GB45179	GB48683	GB48683																GB45179	GB45179	GB45179													GB45179															GB45179	GB43367	GB53516
		GB45180																														GB45180	GB52090	GB52090																GB45180																		GB45180	GB48684	GB48684																GB45180	GB45180	GB45180													GB45180															GB45180	GB43229	GB53517
		GB45181																														GB45181	GB52091	GB52091																GB45181																		GB45181	GB48685	GB48685																GB45181	GB45181	GB45181													GB45181															GB45181	GB55365	GB53518
		GB45182																														GB45182	GB52097	GB52097																GB45182																		GB45182	GB48687	GB48687																GB45182	GB45182	GB45182													GB45182															GB45182	GB51553	GB53520
		GB45183																														GB45183	GB52098	GB52098																GB45183																		GB45183	GB48690	GB48690																GB45183	GB45183	GB45183													GB45183															GB45183	GB42324	GB53531
		GB45184																														GB45184	GB52101	GB52101																GB45184																		GB45184	GB48691	GB48691																GB45184	GB45184	GB45184													GB45184															GB45184	GB42276	GB53538
		GB45185																														GB45185	GB52105	GB52105																GB45185																		GB45185	GB48692	GB48692																GB45185	GB45185	GB45185													GB45185															GB45185	GB53827	GB53540
		GB45186																														GB45186	GB52106	GB52106																GB45186																		GB45186	GB48693	GB48693																GB45186	GB45186	GB45186													GB45186															GB45186	GB47992	GB53548
		GB45187																														GB45187	GB52109	GB52109																GB45187																		GB45187	GB48694	GB48694																GB45187	GB45187	GB45187													GB45187															GB45187	GB49471	GB53557
		GB45188																														GB45188	GB52114	GB52114																GB45188																		GB45188	GB48695	GB48695																GB45188	GB45188	GB45188													GB45188															GB45188	GB40700	GB53558
		GB45189																														GB45189	GB52115	GB52115																GB45189																		GB45189	GB48696	GB48696																GB45189	GB45189	GB45189													GB45189															GB45189	GB54572	GB53562
		GB45190																														GB45190	GB52116	GB52116																GB45190																		GB45190	GB48697	GB48697																GB45190	GB45190	GB45190													GB45190															GB45190	GB41522	GB53566
		GB45191																														GB45191	GB52118	GB52118																GB45191																		GB45191	GB48698	GB48698																GB45191	GB45191	GB45191													GB45191															GB45191	GB45083	GB53570
		GB45192																														GB45192	GB52133	GB52133																GB45192																		GB45192	GB48699	GB48699																GB45192	GB45192	GB45192													GB45192															GB45192	GB45477	GB53574
		GB45193																														GB45193	GB52144	GB52144																GB45193																		GB45193	GB48700	GB48700																GB45193	GB45193	GB45193													GB45193															GB45193	GB44096	GB53580
		GB45194																														GB45194	GB52152	GB52152																GB45194																		GB45194	GB48701	GB48701																GB45194	GB45194	GB45194													GB45194															GB45194	GB47008	GB53582
		GB45195																														GB45195	GB52153	GB52153																GB45195																		GB45195	GB48702	GB48702																GB45195	GB45195	GB45195													GB45195															GB45195	GB40407	GB53589
		GB45196																														GB45196	GB52154	GB52154																GB45196																		GB45196	GB48703	GB48703																GB45196	GB45196	GB45196													GB45196															GB45196	GB45335	GB53592
		GB45197																														GB45197	GB52157	GB52157																GB45197																		GB45197	GB48704	GB48704																GB45197	GB45197	GB45197													GB45197															GB45197	GB52977	GB53596
		GB45198																														GB45198	GB52161	GB52161																GB45198																		GB45198	GB48706	GB48706																GB45198	GB45198	GB45198													GB45198															GB45198	GB41374	GB53598
		GB45199																														GB45199	GB52163	GB52163																GB45199																		GB45199	GB48707	GB48707																GB45199	GB45199	GB45199													GB45199															GB45199	GB45877	GB53604
		GB45200																														GB45200	GB52164	GB52164																GB45200																		GB45200	GB48708	GB48708																GB45200	GB45200	GB45200													GB45200															GB45200	GB41896	GB53606
		GB45201																														GB45201	GB52165	GB52165																GB45201																		GB45201	GB48709	GB48709																GB45201	GB45201	GB45201													GB45201															GB45201	GB46060	GB53607
		GB45202																														GB45202	GB52168	GB52168																GB45202																		GB45202	GB48713	GB48713																GB45202	GB45202	GB45202													GB45202															GB45202	GB50423	GB53611
		GB45203																														GB45203	GB52185	GB52185																GB45203																		GB45203	GB48721	GB48721																GB45203	GB45203	GB45203													GB45203															GB45203	GB49611	GB53614
		GB45204																														GB45204	GB52186	GB52186																GB45204																		GB45204	GB48727	GB48727																GB45204	GB45204	GB45204													GB45204															GB45204	GB55542	GB53616
		GB45205																														GB45205	GB52190	GB52190																GB45205																		GB45205	GB48728	GB48728																GB45205	GB45205	GB45205													GB45205															GB45205	GB55250	GB53628
		GB45206																														GB45206	GB52191	GB52191																GB45206																		GB45206	GB48729	GB48729																GB45206	GB45206	GB45206													GB45206															GB45206	GB44967	GB53632
		GB45207																														GB45207	GB52192	GB52192																GB45207																		GB45207	GB48732	GB48732																GB45207	GB45207	GB45207													GB45207															GB45207	GB53027	GB53634
		GB45208																														GB45208	GB52194	GB52194																GB45208																		GB45208	GB48734	GB48734																GB45208	GB45208	GB45208													GB45208															GB45208	GB48048	GB53646
		GB45209																														GB45209	GB52196	GB52196																GB45209																		GB45209	GB48735	GB48735																GB45209	GB45209	GB45209													GB45209															GB45209	GB50519	GB53647
		GB45210																														GB45210	GB52198	GB52198																GB45210																		GB45210	GB48736	GB48736																GB45210	GB45210	GB45210													GB45210															GB45210	GB47142	GB53648
		GB45211																														GB45211	GB52202	GB52202																GB45211																		GB45211	GB48742	GB48742																GB45211	GB45211	GB45211													GB45211															GB45211	GB45444	GB53649
		GB45212																														GB45212	GB52204	GB52204																GB45212																		GB45212	GB48745	GB48745																GB45212	GB45212	GB45212													GB45212															GB45212	GB50674	GB53650
		GB45213																														GB45213	GB52205	GB52205																GB45213																		GB45213	GB48746	GB48746																GB45213	GB45213	GB45213													GB45213															GB45213	GB47431	GB53651
		GB45214																														GB45214	GB52209	GB52209																GB45214																		GB45214	GB48748	GB48748																GB45214	GB45214	GB45214													GB45214															GB45214	GB51757	GB53652
		GB45215																														GB45215	GB52210	GB52210																GB45215																		GB45215	GB48749	GB48749																GB45215	GB45215	GB45215													GB45215															GB45215	GB47112	GB53653
		GB45216																														GB45216	GB52211	GB52211																GB45216																		GB45216	GB48750	GB48750																GB45216	GB45216	GB45216													GB45216															GB45216	GB44694	GB53654
		GB45217																														GB45217	GB52236	GB52236																GB45217																		GB45217	GB48754	GB48754																GB45217	GB45217	GB45217													GB45217															GB45217	GB55656	GB53655
		GB45218																														GB45218	GB52239	GB52239																GB45218																		GB45218	GB48755	GB48755																GB45218	GB45218	GB45218													GB45218															GB45218	GB42931	GB53656
		GB45220																														GB45220	GB52244	GB52244																GB45220																		GB45220	GB48760	GB48760																GB45220	GB45220	GB45220													GB45220															GB45220	GB55011	GB53657
		GB45221																														GB45221	GB52245	GB52245																GB45221																		GB45221	GB48763	GB48763																GB45221	GB45221	GB45221													GB45221															GB45221	GB51105	GB53658
		GB45222																														GB45222	GB52246	GB52246																GB45222																		GB45222	GB48765	GB48765																GB45222	GB45222	GB45222													GB45222															GB45222	GB42691	GB53659
		GB45223																														GB45223	GB52247	GB52247																GB45223																		GB45223	GB48768	GB48768																GB45223	GB45223	GB45223													GB45223															GB45223	GB54940	GB53661
		GB45224																														GB45224	GB52249	GB52249																GB45224																		GB45224	GB48769	GB48769																GB45224	GB45224	GB45224													GB45224															GB45224	GB45443	GB53662
		GB45225																														GB45225	GB52250	GB52250																GB45225																		GB45225	GB48771	GB48771																GB45225	GB45225	GB45225													GB45225															GB45225	GB55829	GB53664
		GB45227																														GB45227	GB52252	GB52252																GB45227																		GB45227	GB48772	GB48772																GB45227	GB45227	GB45227													GB45227															GB45227	GB48672	GB53665
		GB45228																														GB45228	GB52253	GB52253																GB45228																		GB45228	GB48775	GB48775																GB45228	GB45228	GB45228													GB45228															GB45228	GB50572	GB53666
		GB45229																														GB45229	GB52254	GB52254																GB45229																		GB45229	GB48776	GB48776																GB45229	GB45229	GB45229													GB45229															GB45229	GB49095	GB53667
		GB45230																														GB45230	GB52255	GB52255																GB45230																		GB45230	GB48777	GB48777																GB45230	GB45230	GB45230													GB45230															GB45230	GB43630	GB53668
		GB45231																														GB45231	GB52256	GB52256																GB45231																		GB45231	GB48782	GB48782																GB45231	GB45231	GB45231													GB45231															GB45231	GB43694	GB53669
		GB45232																														GB45232	GB52259	GB52259																GB45232																		GB45232	GB48783	GB48783																GB45232	GB45232	GB45232													GB45232															GB45232	GB46245	GB53670
		GB45233																														GB45233	GB52260	GB52260																GB45233																		GB45233	GB48784	GB48784																GB45233	GB45233	GB45233													GB45233															GB45233	GB47103	GB53671
		GB45234																														GB45234	GB52261	GB52261																GB45234																		GB45234	GB48785	GB48785																GB45234	GB45234	GB45234													GB45234															GB45234	GB46142	GB53676
		GB45235																														GB45235	GB52262	GB52262																GB45235																		GB45235	GB48788	GB48788																GB45235	GB45235	GB45235													GB45235															GB45235	GB49119	GB53677
		GB45236																														GB45236	GB52266	GB52266																GB45236																		GB45236	GB48789	GB48789																GB45236	GB45236	GB45236													GB45236															GB45236	GB40955	GB53681
		GB45237																														GB45237	GB52279	GB52279																GB45237																		GB45237	GB48790	GB48790																GB45237	GB45237	GB45237													GB45237															GB45237	GB55103	GB53682
		GB45238																														GB45238	GB52282	GB52282																GB45238																		GB45238	GB48791	GB48791																GB45238	GB45238	GB45238													GB45238															GB45238	GB56017	GB53688
		GB45239																														GB45239	GB52284	GB52284																GB45239																		GB45239	GB48794	GB48794																GB45239	GB45239	GB45239													GB45239															GB45239	GB50603	GB53689
		GB45240																														GB45240	GB52285	GB52285																GB45240																		GB45240	GB48795	GB48795																GB45240	GB45240	GB45240													GB45240															GB45240	GB47268	GB53690
		GB45241																														GB45241	GB52288	GB52288																GB45241																		GB45241	GB48796	GB48796																GB45241	GB45241	GB45241													GB45241															GB45241	GB45648	GB53695
		GB45242																														GB45242	GB52290	GB52290																GB45242																		GB45242	GB48797	GB48797																GB45242	GB45242	GB45242													GB45242															GB45242	GB55989	GB53696
		GB45243																														GB45243	GB52291	GB52291																GB45243																		GB45243	GB48798	GB48798																GB45243	GB45243	GB45243													GB45243															GB45243	GB47577	GB53697
		GB45244																														GB45244	GB52293	GB52293																GB45244																		GB45244	GB48799	GB48799																GB45244	GB45244	GB45244													GB45244															GB45244	GB48369	GB53699
		GB45246																														GB45246	GB52304	GB52304																GB45246																		GB45246	GB48806	GB48806																GB45246	GB45246	GB45246													GB45246															GB45246	GB49101	GB53700
		GB45247																														GB45247	GB52306	GB52306																GB45247																		GB45247	GB48809	GB48809																GB45247	GB45247	GB45247													GB45247															GB45247	GB41664	GB53705
		GB45248																														GB45248	GB52307	GB52307																GB45248																		GB45248	GB48810	GB48810																GB45248	GB45248	GB45248													GB45248															GB45248	GB42667	GB53706
		GB45249																														GB45249	GB52314	GB52314																GB45249																		GB45249	GB48811	GB48811																GB45249	GB45249	GB45249													GB45249															GB45249	GB53019	GB53707
		GB45250																														GB45250	GB52315	GB52315																GB45250																		GB45250	GB48812	GB48812																GB45250	GB45250	GB45250													GB45250															GB45250	GB44080	GB53708
		GB45251																														GB45251	GB52316	GB52316																GB45251																		GB45251	GB48813	GB48813																GB45251	GB45251	GB45251													GB45251															GB45251	GB40611	GB53709
		GB45252																														GB45252	GB52321	GB52321																GB45252																		GB45252	GB48816	GB48816																GB45252	GB45252	GB45252													GB45252															GB45252	GB45334	GB53710
		GB45253																														GB45253	GB52322	GB52322																GB45253																		GB45253	GB48820	GB48820																GB45253	GB45253	GB45253													GB45253															GB45253	GB53769	GB53712
		GB45254																														GB45254	GB52324	GB52324																GB45254																		GB45254	GB48821	GB48821																GB45254	GB45254	GB45254													GB45254															GB45254	GB44705	GB53713
		GB45255																														GB45255	GB52326	GB52326																GB45255																		GB45255	GB48823	GB48823																GB45255	GB45255	GB45255													GB45255															GB45255	GB54162	GB53719
		GB45256																														GB45256	GB52328	GB52328																GB45256																		GB45256	GB48824	GB48824																GB45256	GB45256	GB45256													GB45256															GB45256	GB46388	GB53721
		GB45257																														GB45257	GB52331	GB52331																GB45257																		GB45257	GB48825	GB48825																GB45257	GB45257	GB45257													GB45257															GB45257	GB50008	GB53722
		GB45258																														GB45258	GB52340	GB52340																GB45258																		GB45258	GB48827	GB48827																GB45258	GB45258	GB45258													GB45258															GB45258	GB41806	GB53723
		GB45259																														GB45259	GB52341	GB52341																GB45259																		GB45259	GB48829	GB48829																GB45259	GB45259	GB45259													GB45259															GB45259	GB51043	GB53725
		GB45260																														GB45260	GB52343	GB52343																GB45260																		GB45260	GB48831	GB48831																GB45260	GB45260	GB45260													GB45260															GB45260	GB50651	GB53726
		GB45261																														GB45261	GB52345	GB52345																GB45261																		GB45261	GB48832	GB48832																GB45261	GB45261	GB45261													GB45261															GB45261	GB55562	GB53727
		GB45262																														GB45262	GB52346	GB52346																GB45262																		GB45262	GB48833	GB48833																GB45262	GB45262	GB45262													GB45262															GB45262	GB41242	GB53736
		GB45263																														GB45263	GB52347	GB52347																GB45263																		GB45263	GB48834	GB48834																GB45263	GB45263	GB45263													GB45263															GB45263	GB46880	GB53737
		GB45264																														GB45264	GB52348	GB52348																GB45264																		GB45264	GB48835	GB48835																GB45264	GB45264	GB45264													GB45264															GB45264	GB49189	GB53740
		GB45265																														GB45265	GB52349	GB52349																GB45265																		GB45265	GB48836	GB48836																GB45265	GB45265	GB45265													GB45265															GB45265	GB52762	GB53749
		GB45266																														GB45266	GB52350	GB52350																GB45266																		GB45266	GB48837	GB48837																GB45266	GB45266	GB45266													GB45266															GB45266	GB46462	GB53751
		GB45267																														GB45267	GB52351	GB52351																GB45267																		GB45267	GB48840	GB48840																GB45267	GB45267	GB45267													GB45267															GB45267	GB48064	GB53753
		GB45269																														GB45269	GB52352	GB52352																GB45269																		GB45269	GB48841	GB48841																GB45269	GB45269	GB45269													GB45269															GB45269	GB40429	GB53769
		GB45270																														GB45270	GB52360	GB52360																GB45270																		GB45270	GB48845	GB48845																GB45270	GB45270	GB45270													GB45270															GB45270	GB41697	GB53770
		GB45271																														GB45271	GB52410	GB52410																GB45271																		GB45271	GB48846	GB48846																GB45271	GB45271	GB45271													GB45271															GB45271	GB53513	GB53774
		GB45272																														GB45272	GB52416	GB52416																GB45272																		GB45272	GB48847	GB48847																GB45272	GB45272	GB45272													GB45272															GB45272	GB40261	GB53775
		GB45273																														GB45273	GB52417	GB52417																GB45273																		GB45273	GB48849	GB48849																GB45273	GB45273	GB45273													GB45273															GB45273	GB40890	GB53777
		GB45274																														GB45274	GB52421	GB52421																GB45274																		GB45274	GB48850	GB48850																GB45274	GB45274	GB45274													GB45274															GB45274	GB48220	GB53778
		GB45275																														GB45275	GB52422	GB52422																GB45275																		GB45275	GB48852	GB48852																GB45275	GB45275	GB45275													GB45275															GB45275	GB55748	GB53782
		GB45277																														GB45277	GB52423	GB52423																GB45277																		GB45277	GB48853	GB48853																GB45277	GB45277	GB45277													GB45277															GB45277	GB44702	GB53783
		GB45278																														GB45278	GB52424	GB52424																GB45278																		GB45278	GB48854	GB48854																GB45278	GB45278	GB45278													GB45278															GB45278	GB50513	GB53787
		GB45279																														GB45279	GB52426	GB52426																GB45279																		GB45279	GB48855	GB48855																GB45279	GB45279	GB45279													GB45279															GB45279	GB52506	GB53788
		GB45280																														GB45280	GB52427	GB52427																GB45280																		GB45280	GB48858	GB48858																GB45280	GB45280	GB45280													GB45280															GB45280	GB48866	GB53791
		GB45281																														GB45281	GB52429	GB52429																GB45281																		GB45281	GB48859	GB48859																GB45281	GB45281	GB45281													GB45281															GB45281	GB40489	GB53792
		GB45282																														GB45282	GB52432	GB52432																GB45282																		GB45282	GB48861	GB48861																GB45282	GB45282	GB45282													GB45282															GB45282	GB55810	GB53793
		GB45283																														GB45283	GB52434	GB52434																GB45283																		GB45283	GB48862	GB48862																GB45283	GB45283	GB45283													GB45283															GB45283	GB47392	GB53794
		GB45284																														GB45284	GB52435	GB52435																GB45284																		GB45284	GB48863	GB48863																GB45284	GB45284	GB45284													GB45284															GB45284	GB45099	GB53799
		GB45285																														GB45285	GB52436	GB52436																GB45285																		GB45285	GB48866	GB48866																GB45285	GB45285	GB45285													GB45285															GB45285	GB49299	GB53802
		GB45286																														GB45286	GB52438	GB52438																GB45286																		GB45286	GB48868	GB48868																GB45286	GB45286	GB45286													GB45286															GB45286	GB41224	GB53805
		GB45287																														GB45287	GB52446	GB52446																GB45287																		GB45287	GB48870	GB48870																GB45287	GB45287	GB45287													GB45287															GB45287	GB46150	GB53812
		GB45288																														GB45288	GB52453	GB52453																GB45288																		GB45288	GB48871	GB48871																GB45288	GB45288	GB45288													GB45288															GB45288	GB42970	GB53815
		GB45289																														GB45289	GB52455	GB52455																GB45289																		GB45289	GB48872	GB48872																GB45289	GB45289	GB45289													GB45289															GB45289	GB53799	GB53818
		GB45290																														GB45290	GB52456	GB52456																GB45290																		GB45290	GB48873	GB48873																GB45290	GB45290	GB45290													GB45290															GB45290	GB53152	GB53820
		GB45291																														GB45291	GB52457	GB52457																GB45291																		GB45291	GB48874	GB48874																GB45291	GB45291	GB45291													GB45291															GB45291	GB50253	GB53821
		GB45292																														GB45292	GB52458	GB52458																GB45292																		GB45292	GB48881	GB48881																GB45292	GB45292	GB45292													GB45292															GB45292	GB51703	GB53823
		GB45293																														GB45293	GB52462	GB52462																GB45293																		GB45293	GB48882	GB48882																GB45293	GB45293	GB45293													GB45293															GB45293	GB53082	GB53824
		GB45294																														GB45294	GB52464	GB52464																GB45294																		GB45294	GB48883	GB48883																GB45294	GB45294	GB45294													GB45294															GB45294	GB44755	GB53825
		GB45295																														GB45295	GB52465	GB52465																GB45295																		GB45295	GB48886	GB48886																GB45295	GB45295	GB45295													GB45295															GB45295	GB50004	GB53826
		GB45296																														GB45296	GB52466	GB52466																GB45296																		GB45296	GB48889	GB48889																GB45296	GB45296	GB45296													GB45296															GB45296	GB46876	GB53827
		GB45297																														GB45297	GB52467	GB52467																GB45297																		GB45297	GB48890	GB48890																GB45297	GB45297	GB45297													GB45297															GB45297	GB53658	GB53828
		GB45298																														GB45298	GB52469	GB52469																GB45298																		GB45298	GB48891	GB48891																GB45298	GB45298	GB45298													GB45298															GB45298	GB42173	GB53829
		GB45299																														GB45299	GB52472	GB52472																GB45299																		GB45299	GB48892	GB48892																GB45299	GB45299	GB45299													GB45299															GB45299	GB43300	GB53830
		GB45300																														GB45300	GB52473	GB52473																GB45300																		GB45300	GB48894	GB48894																GB45300	GB45300	GB45300													GB45300															GB45300	GB54500	GB53831
		GB45301																														GB45301	GB52493	GB52493																GB45301																		GB45301	GB48897	GB48897																GB45301	GB45301	GB45301													GB45301															GB45301	GB49838	GB53832
		GB45302																														GB45302	GB52496	GB52496																GB45302																		GB45302	GB48899	GB48899																GB45302	GB45302	GB45302													GB45302															GB45302	GB51838	GB53836
		GB45303																														GB45303	GB52497	GB52497																GB45303																		GB45303	GB48901	GB48901																GB45303	GB45303	GB45303													GB45303															GB45303	GB55566	GB53840
		GB45304																														GB45304	GB52499	GB52499																GB45304																		GB45304	GB48903	GB48903																GB45304	GB45304	GB45304													GB45304															GB45304	GB45174	GB53846
		GB45305																														GB45305	GB52500	GB52500																GB45305																		GB45305	GB48904	GB48904																GB45305	GB45305	GB45305													GB45305															GB45305	GB49487	GB53848
		GB45306																														GB45306	GB52503	GB52503																GB45306																		GB45306	GB48905	GB48905																GB45306	GB45306	GB45306													GB45306															GB45306	GB45730	GB53849
		GB45307																														GB45307	GB52504	GB52504																GB45307																		GB45307	GB48908	GB48908																GB45307	GB45307	GB45307													GB45307															GB45307	GB41762	GB53852
		GB45308																														GB45308	GB52505	GB52505																GB45308																		GB45308	GB48911	GB48911																GB45308	GB45308	GB45308													GB45308															GB45308	GB44518	GB53853
		GB45309																														GB45309	GB52506	GB52506																GB45309																		GB45309	GB48913	GB48913																GB45309	GB45309	GB45309													GB45309															GB45309	GB40409	GB53857
		GB45310																														GB45310	GB52507	GB52507																GB45310																		GB45310	GB48916	GB48916																GB45310	GB45310	GB45310													GB45310															GB45310	GB50036	GB53859
		GB45311																														GB45311	GB52510	GB52510																GB45311																		GB45311	GB48919	GB48919																GB45311	GB45311	GB45311													GB45311															GB45311	GB46034	GB53861
		GB45312																														GB45312	GB52517	GB52517																GB45312																		GB45312	GB48922	GB48922																GB45312	GB45312	GB45312													GB45312															GB45312	GB51565	GB53862
		GB45313																														GB45313	GB52520	GB52520																GB45313																		GB45313	GB48923	GB48923																GB45313	GB45313	GB45313													GB45313															GB45313	GB53270	GB53865
		GB45314																														GB45314	GB52524	GB52524																GB45314																		GB45314	GB48924	GB48924																GB45314	GB45314	GB45314													GB45314															GB45314	GB54653	GB53867
		GB45315																														GB45315	GB52526	GB52526																GB45315																		GB45315	GB48925	GB48925																GB45315	GB45315	GB45315													GB45315															GB45315	GB55835	GB53881
		GB45316																														GB45316	GB52529	GB52529																GB45316																		GB45316	GB48927	GB48927																GB45316	GB45316	GB45316													GB45316															GB45316	GB47026	GB53882
		GB45317																														GB45317	GB52530	GB52530																GB45317																		GB45317	GB48928	GB48928																GB45317	GB45317	GB45317													GB45317															GB45317	GB55960	GB53908
		GB45318																														GB45318	GB52532	GB52532																GB45318																		GB45318	GB48929	GB48929																GB45318	GB45318	GB45318													GB45318															GB45318	GB40590	GB53909
		GB45319																														GB45319	GB52536	GB52536																GB45319																		GB45319	GB48930	GB48930																GB45319	GB45319	GB45319													GB45319															GB45319	GB48128	GB53912
		GB45320																														GB45320	GB52539	GB52539																GB45320																		GB45320	GB48932	GB48932																GB45320	GB45320	GB45320													GB45320															GB45320	GB54419	GB53915
		GB45321																														GB45321	GB52541	GB52541																GB45321																		GB45321	GB48933	GB48933																GB45321	GB45321	GB45321													GB45321															GB45321	GB53360	GB53916
		GB45323																														GB45323	GB52543	GB52543																GB45323																		GB45323	GB48936	GB48936																GB45323	GB45323	GB45323													GB45323															GB45323	GB55977	GB53918
		GB45324																														GB45324	GB52553	GB52553																GB45324																		GB45324	GB48937	GB48937																GB45324	GB45324	GB45324													GB45324															GB45324	GB48538	GB53920
		GB45325																														GB45325	GB52555	GB52555																GB45325																		GB45325	GB48938	GB48938																GB45325	GB45325	GB45325													GB45325															GB45325	GB49079	GB53927
		GB45327																														GB45327	GB52557	GB52557																GB45327																		GB45327	GB48940	GB48940																GB45327	GB45327	GB45327													GB45327															GB45327	GB51674	GB53931
		GB45329																														GB45329	GB52559	GB52559																GB45329																		GB45329	GB48942	GB48942																GB45329	GB45329	GB45329													GB45329															GB45329	GB55372	GB53932
		GB45332																														GB45332	GB52560	GB52560																GB45332																		GB45332	GB48943	GB48943																GB45332	GB45332	GB45332													GB45332															GB45332	GB52782	GB53933
		GB45334																														GB45334	GB52563	GB52563																GB45334																		GB45334	GB48944	GB48944																GB45334	GB45334	GB45334													GB45334															GB45334	GB49545	GB53934
		GB45335																														GB45335	GB52567	GB52567																GB45335																		GB45335	GB48946	GB48946																GB45335	GB45335	GB45335													GB45335															GB45335	GB51106	GB53936
		GB45336																														GB45336	GB52568	GB52568																GB45336																		GB45336	GB48948	GB48948																GB45336	GB45336	GB45336													GB45336															GB45336	GB40209	GB53937
		GB45337																														GB45337	GB52574	GB52574																GB45337																		GB45337	GB48949	GB48949																GB45337	GB45337	GB45337													GB45337															GB45337	GB54741	GB53939
		GB45338																														GB45338	GB52576	GB52576																GB45338																		GB45338	GB48951	GB48951																GB45338	GB45338	GB45338													GB45338															GB45338	GB47837	GB53940
		GB45339																														GB45339	GB52587	GB52587																GB45339																		GB45339	GB48953	GB48953																GB45339	GB45339	GB45339													GB45339															GB45339	GB52525	GB53944
		GB45340																														GB45340	GB52589	GB52589																GB45340																		GB45340	GB48954	GB48954																GB45340	GB45340	GB45340													GB45340															GB45340	GB40723	GB53945
		GB45341																														GB45341	GB52590	GB52590																GB45341																		GB45341	GB48955	GB48955																GB45341	GB45341	GB45341													GB45341															GB45341	GB48259	GB53946
		GB45342																														GB45342	GB52591	GB52591																GB45342																		GB45342	GB48956	GB48956																GB45342	GB45342	GB45342													GB45342															GB45342	GB49797	GB53947
		GB45343																														GB45343	GB52592	GB52592																GB45343																		GB45343	GB48958	GB48958																GB45343	GB45343	GB45343													GB45343															GB45343	GB50559	GB53949
		GB45344																														GB45344	GB52595	GB52595																GB45344																		GB45344	GB48960	GB48960																GB45344	GB45344	GB45344													GB45344															GB45344	GB51884	GB53950
		GB45345																														GB45345	GB52598	GB52598																GB45345																		GB45345	GB48961	GB48961																GB45345	GB45345	GB45345													GB45345															GB45345	GB42704	GB53953
		GB45346																														GB45346	GB52600	GB52600																GB45346																		GB45346	GB48962	GB48962																GB45346	GB45346	GB45346													GB45346															GB45346	GB40745	GB53954
		GB45348																														GB45348	GB52601	GB52601																GB45348																		GB45348	GB48963	GB48963																GB45348	GB45348	GB45348													GB45348															GB45348	GB45844	GB53956
		GB45349																														GB45349	GB52604	GB52604																GB45349																		GB45349	GB48965	GB48965																GB45349	GB45349	GB45349													GB45349															GB45349	GB49666	GB53958
		GB45350																														GB45350	GB52611	GB52611																GB45350																		GB45350	GB48966	GB48966																GB45350	GB45350	GB45350													GB45350															GB45350	GB55109	GB53959
		GB45351																														GB45351	GB52613	GB52613																GB45351																		GB45351	GB48967	GB48967																GB45351	GB45351	GB45351													GB45351															GB45351	GB44681	GB53965
		GB45352																														GB45352	GB52616	GB52616																GB45352																		GB45352	GB48969	GB48969																GB45352	GB45352	GB45352													GB45352															GB45352	GB40727	GB53966
		GB45353																														GB45353	GB52618	GB52618																GB45353																		GB45353	GB48972	GB48972																GB45353	GB45353	GB45353													GB45353															GB45353	GB48944	GB53970
		GB45354																														GB45354	GB52619	GB52619																GB45354																		GB45354	GB48973	GB48973																GB45354	GB45354	GB45354													GB45354															GB45354	GB46051	GB53971
		GB45355																														GB45355	GB52621	GB52621																GB45355																		GB45355	GB48974	GB48974																GB45355	GB45355	GB45355													GB45355															GB45355	GB43103	GB53972
		GB45356																														GB45356	GB52625	GB52625																GB45356																		GB45356	GB48975	GB48975																GB45356	GB45356	GB45356													GB45356															GB45356	GB54192	GB53973
		GB45357																														GB45357	GB52627	GB52627																GB45357																		GB45357	GB48978	GB48978																GB45357	GB45357	GB45357													GB45357															GB45357	GB41115	GB53975
		GB45358																														GB45358	GB52628	GB52628																GB45358																		GB45358	GB48979	GB48979																GB45358	GB45358	GB45358													GB45358															GB45358	GB47654	GB53979
		GB45359																														GB45359	GB52630	GB52630																GB45359																		GB45359	GB48980	GB48980																GB45359	GB45359	GB45359													GB45359															GB45359	GB41181	GB53996
		GB45360																														GB45360	GB52631	GB52631																GB45360																		GB45360	GB48981	GB48981																GB45360	GB45360	GB45360													GB45360															GB45360	GB46437	GB54005
		GB45361																														GB45361	GB52635	GB52635																GB45361																		GB45361	GB48982	GB48982																GB45361	GB45361	GB45361													GB45361															GB45361	GB44443	GB54019
		GB45362																														GB45362	GB52636	GB52636																GB45362																		GB45362	GB48983	GB48983																GB45362	GB45362	GB45362													GB45362															GB45362	GB46074	GB54030
		GB45363																														GB45363	GB52638	GB52638																GB45363																		GB45363	GB48987	GB48987																GB45363	GB45363	GB45363													GB45363															GB45363	GB45728	GB54032
		GB45364																														GB45364	GB52640	GB52640																GB45364																		GB45364	GB48988	GB48988																GB45364	GB45364	GB45364													GB45364															GB45364	GB53655	GB54033
		GB45365																														GB45365	GB52642	GB52642																GB45365																		GB45365	GB48991	GB48991																GB45365	GB45365	GB45365													GB45365															GB45365	GB44990	GB54040
		GB45366																														GB45366	GB52643	GB52643																GB45366																		GB45366	GB48993	GB48993																GB45366	GB45366	GB45366													GB45366															GB45366	GB49934	GB54042
		GB45367																														GB45367	GB52645	GB52645																GB45367																		GB45367	GB48994	GB48994																GB45367	GB45367	GB45367													GB45367															GB45367	GB50401	GB54044
		GB45368																														GB45368	GB52646	GB52646																GB45368																		GB45368	GB48996	GB48996																GB45368	GB45368	GB45368													GB45368															GB45368	GB55184	GB54045
		GB45369																														GB45369	GB52651	GB52651																GB45369																		GB45369	GB48998	GB48998																GB45369	GB45369	GB45369													GB45369															GB45369	GB49115	GB54048
		GB45370																														GB45370	GB52652	GB52652																GB45370																		GB45370	GB48999	GB48999																GB45370	GB45370	GB45370													GB45370															GB45370	GB50025	GB54049
		GB45371																														GB45371	GB52653	GB52653																GB45371																		GB45371	GB49000	GB49000																GB45371	GB45371	GB45371													GB45371															GB45371	GB50994	GB54050
		GB45372																														GB45372	GB52655	GB52655																GB45372																		GB45372	GB49001	GB49001																GB45372	GB45372	GB45372													GB45372															GB45372	GB47781	GB54052
		GB45373																														GB45373	GB52656	GB52656																GB45373																		GB45373	GB49002	GB49002																GB45373	GB45373	GB45373													GB45373															GB45373	GB40360	GB54054
		GB45374																														GB45374	GB52658	GB52658																GB45374																		GB45374	GB49004	GB49004																GB45374	GB45374	GB45374													GB45374															GB45374	GB48063	GB54057
		GB45375																														GB45375	GB52660	GB52660																GB45375																		GB45375	GB49005	GB49005																GB45375	GB45375	GB45375													GB45375															GB45375	GB51543	GB54083
		GB45376																														GB45376	GB52661	GB52661																GB45376																		GB45376	GB49009	GB49009																GB45376	GB45376	GB45376													GB45376															GB45376	GB47345	GB54089
		GB45377																														GB45377	GB52666	GB52666																GB45377																		GB45377	GB49010	GB49010																GB45377	GB45377	GB45377													GB45377															GB45377	GB47802	GB54097
		GB45378																														GB45378	GB52667	GB52667																GB45378																		GB45378	GB49012	GB49012																GB45378	GB45378	GB45378													GB45378															GB45378	GB43194	GB54100
		GB45379																														GB45379	GB52671	GB52671																GB45379																		GB45379	GB49013	GB49013																GB45379	GB45379	GB45379													GB45379															GB45379	GB44929	GB54101
		GB45380																														GB45380	GB52673	GB52673																GB45380																		GB45380	GB49017	GB49017																GB45380	GB45380	GB45380													GB45380															GB45380	GB49364	GB54102
		GB45381																														GB45381	GB52674	GB52674																GB45381																		GB45381	GB49018	GB49018																GB45381	GB45381	GB45381													GB45381															GB45381	GB46213	GB54108
		GB45382																														GB45382	GB52675	GB52675																GB45382																		GB45382	GB49020	GB49020																GB45382	GB45382	GB45382													GB45382															GB45382	GB53401	GB54109
		GB45383																														GB45383	GB52676	GB52676																GB45383																		GB45383	GB49021	GB49021																GB45383	GB45383	GB45383													GB45383															GB45383	GB47995	GB54112
		GB45384																														GB45384	GB52677	GB52677																GB45384																		GB45384	GB49024	GB49024																GB45384	GB45384	GB45384													GB45384															GB45384	GB49857	GB54113
		GB45386																														GB45386	GB52679	GB52679																GB45386																		GB45386	GB49025	GB49025																GB45386	GB45386	GB45386													GB45386															GB45386	GB42944	GB54114
		GB45387																														GB45387	GB52684	GB52684																GB45387																		GB45387	GB49026	GB49026																GB45387	GB45387	GB45387													GB45387															GB45387	GB46052	GB54119
		GB45388																														GB45388	GB52686	GB52686																GB45388																		GB45388	GB49027	GB49027																GB45388	GB45388	GB45388													GB45388															GB45388	GB49093	GB54123
		GB45389																														GB45389	GB52687	GB52687																GB45389																		GB45389	GB49028	GB49028																GB45389	GB45389	GB45389													GB45389															GB45389	GB55306	GB54127
		GB45390																														GB45390	GB52691	GB52691																GB45390																		GB45390	GB49029	GB49029																GB45390	GB45390	GB45390													GB45390															GB45390	GB46911	GB54129
		GB45391																														GB45391	GB52692	GB52692																GB45391																		GB45391	GB49033	GB49033																GB45391	GB45391	GB45391													GB45391															GB45391	GB43116	GB54130
		GB45392																														GB45392	GB52694	GB52694																GB45392																		GB45392	GB49037	GB49037																GB45392	GB45392	GB45392													GB45392															GB45392	GB54701	GB54133
		GB45393																														GB45393	GB52695	GB52695																GB45393																		GB45393	GB49038	GB49038																GB45393	GB45393	GB45393													GB45393															GB45393	GB42697	GB54136
		GB45394																														GB45394	GB52696	GB52696																GB45394																		GB45394	GB49040	GB49040																GB45394	GB45394	GB45394													GB45394															GB45394	GB52911	GB54137
		GB45395																														GB45395	GB52697	GB52697																GB45395																		GB45395	GB49042	GB49042																GB45395	GB45395	GB45395													GB45395															GB45395	GB42330	GB54140
		GB45396																														GB45396	GB52698	GB52698																GB45396																		GB45396	GB49046	GB49046																GB45396	GB45396	GB45396													GB45396															GB45396	GB52220	GB54141
		GB45397																														GB45397	GB52700	GB52700																GB45397																		GB45397	GB49047	GB49047																GB45397	GB45397	GB45397													GB45397															GB45397	GB55933	GB54143
		GB45398																														GB45398	GB52701	GB52701																GB45398																		GB45398	GB49048	GB49048																GB45398	GB45398	GB45398													GB45398															GB45398	GB48255	GB54145
		GB45399																														GB45399	GB52702	GB52702																GB45399																		GB45399	GB49050	GB49050																GB45399	GB45399	GB45399													GB45399															GB45399	GB46881	GB54146
		GB45400																														GB45400	GB52704	GB52704																GB45400																		GB45400	GB49054	GB49054																GB45400	GB45400	GB45400													GB45400															GB45400	GB45547	GB54147
		GB45401																														GB45401	GB52708	GB52708																GB45401																		GB45401	GB49055	GB49055																GB45401	GB45401	GB45401													GB45401															GB45401	GB40560	GB54148
		GB45402																														GB45402	GB52710	GB52710																GB45402																		GB45402	GB49056	GB49056																GB45402	GB45402	GB45402													GB45402															GB45402	GB40395	GB54150
		GB45403																														GB45403	GB52712	GB52712																GB45403																		GB45403	GB49067	GB49067																GB45403	GB45403	GB45403													GB45403															GB45403	GB50252	GB54156
		GB45404																														GB45404	GB52716	GB52716																GB45404																		GB45404	GB49069	GB49069																GB45404	GB45404	GB45404													GB45404															GB45404	GB40232	GB54158
		GB45405																														GB45405	GB52717	GB52717																GB45405																		GB45405	GB49071	GB49071																GB45405	GB45405	GB45405													GB45405															GB45405	GB53151	GB54159
		GB45406																														GB45406	GB52718	GB52718																GB45406																		GB45406	GB49073	GB49073																GB45406	GB45406	GB45406													GB45406															GB45406	GB52648	GB54162
		GB45408																														GB45408	GB52719	GB52719																GB45408																		GB45408	GB49074	GB49074																GB45408	GB45408	GB45408													GB45408															GB45408	GB52710	GB54165
		GB45410																														GB45410	GB52721	GB52721																GB45410																		GB45410	GB49076	GB49076																GB45410	GB45410	GB45410													GB45410															GB45410	GB49641	GB54166
		GB45411																														GB45411	GB52722	GB52722																GB45411																		GB45411	GB49079	GB49079																GB45411	GB45411	GB45411													GB45411															GB45411	GB50552	GB54167
		GB45413																														GB45413	GB52723	GB52723																GB45413																		GB45413	GB49080	GB49080																GB45413	GB45413	GB45413													GB45413															GB45413	GB42490	GB54168
		GB45414																														GB45414	GB52724	GB52724																GB45414																		GB45414	GB49081	GB49081																GB45414	GB45414	GB45414													GB45414															GB45414	GB50255	GB54169
		GB45415																														GB45415	GB52725	GB52725																GB45415																		GB45415	GB49082	GB49082																GB45415	GB45415	GB45415													GB45415															GB45415	GB53184	GB54170
		GB45416																														GB45416	GB52726	GB52726																GB45416																		GB45416	GB49083	GB49083																GB45416	GB45416	GB45416													GB45416															GB45416	GB52796	GB54172
		GB45417																														GB45417	GB52727	GB52727																GB45417																		GB45417	GB49084	GB49084																GB45417	GB45417	GB45417													GB45417															GB45417	GB50512	GB54174
		GB45418																														GB45418	GB52731	GB52731																GB45418																		GB45418	GB49085	GB49085																GB45418	GB45418	GB45418													GB45418															GB45418	GB48155	GB54176
		GB45419																														GB45419	GB52735	GB52735																GB45419																		GB45419	GB49087	GB49087																GB45419	GB45419	GB45419													GB45419															GB45419	GB50033	GB54177
		GB45420																														GB45420	GB52736	GB52736																GB45420																		GB45420	GB49089	GB49089																GB45420	GB45420	GB45420													GB45420															GB45420	GB44704	GB54180
		GB45421																														GB45421	GB52737	GB52737																GB45421																		GB45421	GB49090	GB49090																GB45421	GB45421	GB45421													GB45421															GB45421	GB43619	GB54181
		GB45422																														GB45422	GB52740	GB52740																GB45422																		GB45422	GB49093	GB49093																GB45422	GB45422	GB45422													GB45422															GB45422	GB54677	GB54182
		GB45423																														GB45423	GB52742	GB52742																GB45423																		GB45423	GB49095	GB49095																GB45423	GB45423	GB45423													GB45423															GB45423	GB44095	GB54184
		GB45424																														GB45424	GB52743	GB52743																GB45424																		GB45424	GB49096	GB49096																GB45424	GB45424	GB45424													GB45424															GB45424	GB55420	GB54185
		GB45425																														GB45425	GB52744	GB52744																GB45425																		GB45425	GB49097	GB49097																GB45425	GB45425	GB45425													GB45425															GB45425	GB46215	GB54187
		GB45426																														GB45426	GB52745	GB52745																GB45426																		GB45426	GB49098	GB49098																GB45426	GB45426	GB45426													GB45426															GB45426	GB47469	GB54188
		GB45427																														GB45427	GB52746	GB52746																GB45427																		GB45427	GB49099	GB49099																GB45427	GB45427	GB45427													GB45427															GB45427	GB49830	GB54189
		GB45429																														GB45429	GB52747	GB52747																GB45429																		GB45429	GB49101	GB49101																GB45429	GB45429	GB45429													GB45429															GB45429	GB41858	GB54190
		GB45430																														GB45430	GB52749	GB52749																GB45430																		GB45430	GB49102	GB49102																GB45430	GB45430	GB45430													GB45430															GB45430	GB50633	GB54191
		GB45431																														GB45431	GB52750	GB52750																GB45431																		GB45431	GB49105	GB49105																GB45431	GB45431	GB45431													GB45431															GB45431	GB46785	GB54192
		GB45432																														GB45432	GB52751	GB52751																GB45432																		GB45432	GB49106	GB49106																GB45432	GB45432	GB45432													GB45432															GB45432	GB52620	GB54193
		GB45433																														GB45433	GB52752	GB52752																GB45433																		GB45433	GB49107	GB49107																GB45433	GB45433	GB45433													GB45433															GB45433	GB53410	GB54194
		GB45434																														GB45434	GB52754	GB52754																GB45434																		GB45434	GB49108	GB49108																GB45434	GB45434	GB45434													GB45434															GB45434	GB54048	GB54198
		GB45435																														GB45435	GB52755	GB52755																GB45435																		GB45435	GB49110	GB49110																GB45435	GB45435	GB45435													GB45435															GB45435	GB44985	GB54200
		GB45436																														GB45436	GB52756	GB52756																GB45436																		GB45436	GB49111	GB49111																GB45436	GB45436	GB45436													GB45436															GB45436	GB41148	GB54201
		GB45437																														GB45437	GB52759	GB52759																GB45437																		GB45437	GB49112	GB49112																GB45437	GB45437	GB45437													GB45437															GB45437	GB51941	GB54203
		GB45438																														GB45438	GB52761	GB52761																GB45438																		GB45438	GB49115	GB49115																GB45438	GB45438	GB45438													GB45438															GB45438	GB40514	GB54207
		GB45439																														GB45439	GB52762	GB52762																GB45439																		GB45439	GB49116	GB49116																GB45439	GB45439	GB45439													GB45439															GB45439	GB44329	GB54208
		GB45440																														GB45440	GB52763	GB52763																GB45440																		GB45440	GB49117	GB49117																GB45440	GB45440	GB45440													GB45440															GB45440	GB53950	GB54209
		GB45441																														GB45441	GB52767	GB52767																GB45441																		GB45441	GB49120	GB49120																GB45441	GB45441	GB45441													GB45441															GB45441	GB52514	GB54210
		GB45442																														GB45442	GB52768	GB52768																GB45442																		GB45442	GB49123	GB49123																GB45442	GB45442	GB45442													GB45442															GB45442	GB48127	GB54211
		GB45443																														GB45443	GB52773	GB52773																GB45443																		GB45443	GB49124	GB49124																GB45443	GB45443	GB45443													GB45443															GB45443	GB43846	GB54214
		GB45444																														GB45444	GB52774	GB52774																GB45444																		GB45444	GB49126	GB49126																GB45444	GB45444	GB45444													GB45444															GB45444	GB48163	GB54215
		GB45445																														GB45445	GB52775	GB52775																GB45445																		GB45445	GB49129	GB49129																GB45445	GB45445	GB45445													GB45445															GB45445	GB46475	GB54216
		GB45446																														GB45446	GB52776	GB52776																GB45446																		GB45446	GB49131	GB49131																GB45446	GB45446	GB45446													GB45446															GB45446	GB43759	GB54217
		GB45447																														GB45447	GB52779	GB52779																GB45447																		GB45447	GB49132	GB49132																GB45447	GB45447	GB45447													GB45447															GB45447	GB45712	GB54220
		GB45448																														GB45448	GB52780	GB52780																GB45448																		GB45448	GB49139	GB49139																GB45448	GB45448	GB45448													GB45448															GB45448	GB50092	GB54221
		GB45449																														GB45449	GB52785	GB52785																GB45449																		GB45449	GB49146	GB49146																GB45449	GB45449	GB45449													GB45449															GB45449	GB53696	GB54222
		GB45450																														GB45450	GB52786	GB52786																GB45450																		GB45450	GB49147	GB49147																GB45450	GB45450	GB45450													GB45450															GB45450	GB45263	GB54228
		GB45451																														GB45451	GB52790	GB52790																GB45451																		GB45451	GB49149	GB49149																GB45451	GB45451	GB45451													GB45451															GB45451	GB49110	GB54230
		GB45452																														GB45452	GB52792	GB52792																GB45452																		GB45452	GB49150	GB49150																GB45452	GB45452	GB45452													GB45452															GB45452	GB44583	GB54233
		GB45453																														GB45453	GB52793	GB52793																GB45453																		GB45453	GB49152	GB49152																GB45453	GB45453	GB45453													GB45453															GB45453	GB52498	GB54234
		GB45454																														GB45454	GB52796	GB52796																GB45454																		GB45454	GB49154	GB49154																GB45454	GB45454	GB45454													GB45454															GB45454	GB46945	GB54235
		GB45455																														GB45455	GB52797	GB52797																GB45455																		GB45455	GB49155	GB49155																GB45455	GB45455	GB45455													GB45455															GB45455	GB50661	GB54237
		GB45456																														GB45456	GB52798	GB52798																GB45456																		GB45456	GB49156	GB49156																GB45456	GB45456	GB45456													GB45456															GB45456	GB40120	GB54242
		GB45457																														GB45457	GB52801	GB52801																GB45457																		GB45457	GB49157	GB49157																GB45457	GB45457	GB45457													GB45457															GB45457	GB43990	GB54244
		GB45458																														GB45458	GB52802	GB52802																GB45458																		GB45458	GB49158	GB49158																GB45458	GB45458	GB45458													GB45458															GB45458	GB49028	GB54246
		GB45459																														GB45459	GB52803	GB52803																GB45459																		GB45459	GB49160	GB49160																GB45459	GB45459	GB45459													GB45459															GB45459	GB47304	GB54250
		GB45460																														GB45460	GB52804	GB52804																GB45460																		GB45460	GB49161	GB49161																GB45460	GB45460	GB45460													GB45460															GB45460	GB44297	GB54251
		GB45462																														GB45462	GB52805	GB52805																GB45462																		GB45462	GB49163	GB49163																GB45462	GB45462	GB45462													GB45462															GB45462	GB45055	GB54252
		GB45463																														GB45463	GB52806	GB52806																GB45463																		GB45463	GB49164	GB49164																GB45463	GB45463	GB45463													GB45463															GB45463	GB54448	GB54255
		GB45464																														GB45464	GB52810	GB52810																GB45464																		GB45464	GB49165	GB49165																GB45464	GB45464	GB45464													GB45464															GB45464	GB43778	GB54258
		GB45466																														GB45466	GB52812	GB52812																GB45466																		GB45466	GB49166	GB49166																GB45466	GB45466	GB45466													GB45466															GB45466	GB47933	GB54259
		GB45467																														GB45467	GB52814	GB52814																GB45467																		GB45467	GB49167	GB49167																GB45467	GB45467	GB45467													GB45467															GB45467	GB40005	GB54261
		GB45468																														GB45468	GB52819	GB52819																GB45468																		GB45468	GB49169	GB49169																GB45468	GB45468	GB45468													GB45468															GB45468	GB51571	GB54263
		GB45469																														GB45469	GB52820	GB52820																GB45469																		GB45469	GB49170	GB49170																GB45469	GB45469	GB45469													GB45469															GB45469	GB51889	GB54264
		GB45471																														GB45471	GB52825	GB52825																GB45471																		GB45471	GB49171	GB49171																GB45471	GB45471	GB45471													GB45471															GB45471	GB55482	GB54267
		GB45472																														GB45472	GB52826	GB52826																GB45472																		GB45472	GB49172	GB49172																GB45472	GB45472	GB45472													GB45472															GB45472	GB44672	GB54268
		GB45473																														GB45473	GB52827	GB52827																GB45473																		GB45473	GB49173	GB49173																GB45473	GB45473	GB45473													GB45473															GB45473	GB51433	GB54269
		GB45474																														GB45474	GB52829	GB52829																GB45474																		GB45474	GB49174	GB49174																GB45474	GB45474	GB45474													GB45474															GB45474	GB48268	GB54271
		GB45476																														GB45476	GB52831	GB52831																GB45476																		GB45476	GB49175	GB49175																GB45476	GB45476	GB45476													GB45476															GB45476	GB48543	GB54280
		GB45477																														GB45477	GB52832	GB52832																GB45477																		GB45477	GB49177	GB49177																GB45477	GB45477	GB45477													GB45477															GB45477	GB51427	GB54281
		GB45478																														GB45478	GB52840	GB52840																GB45478																		GB45478	GB49178	GB49178																GB45478	GB45478	GB45478													GB45478															GB45478	GB40949	GB54282
		GB45479																														GB45479	GB52842	GB52842																GB45479																		GB45479	GB49179	GB49179																GB45479	GB45479	GB45479													GB45479															GB45479	GB50740	GB54286
		GB45480																														GB45480	GB52844	GB52844																GB45480																		GB45480	GB49180	GB49180																GB45480	GB45480	GB45480													GB45480															GB45480	GB41313	GB54287
		GB45481																														GB45481	GB52848	GB52848																GB45481																		GB45481	GB49184	GB49184																GB45481	GB45481	GB45481													GB45481															GB45481	GB44464	GB54288
		GB45482																														GB45482	GB52849	GB52849																GB45482																		GB45482	GB49186	GB49186																GB45482	GB45482	GB45482													GB45482															GB45482	GB54451	GB54291
		GB45483																														GB45483	GB52852	GB52852																GB45483																		GB45483	GB49187	GB49187																GB45483	GB45483	GB45483													GB45483															GB45483	GB51564	GB54294
		GB45484																														GB45484	GB52854	GB52854																GB45484																		GB45484	GB49188	GB49188																GB45484	GB45484	GB45484													GB45484															GB45484	GB49221	GB54297
		GB45485																														GB45485	GB52875	GB52875																GB45485																		GB45485	GB49189	GB49189																GB45485	GB45485	GB45485													GB45485															GB45485	GB49024	GB54298
		GB45486																														GB45486	GB52877	GB52877																GB45486																		GB45486	GB49190	GB49190																GB45486	GB45486	GB45486													GB45486															GB45486	GB44692	GB54300
		GB45487																														GB45487	GB52878	GB52878																GB45487																		GB45487	GB49191	GB49191																GB45487	GB45487	GB45487													GB45487															GB45487	GB47552	GB54301
		GB45488																														GB45488	GB52879	GB52879																GB45488																		GB45488	GB49192	GB49192																GB45488	GB45488	GB45488													GB45488															GB45488	GB51251	GB54302
		GB45490																														GB45490	GB52882	GB52882																GB45490																		GB45490	GB49193	GB49193																GB45490	GB45490	GB45490													GB45490															GB45490	GB54298	GB54311
		GB45491																														GB45491	GB52883	GB52883																GB45491																		GB45491	GB49207	GB49207																GB45491	GB45491	GB45491													GB45491															GB45491	GB47611	GB54313
		GB45492																														GB45492	GB52888	GB52888																GB45492																		GB45492	GB49208	GB49208																GB45492	GB45492	GB45492													GB45492															GB45492	GB46313	GB54314
		GB45493																														GB45493	GB52893	GB52893																GB45493																		GB45493	GB49210	GB49210																GB45493	GB45493	GB45493													GB45493															GB45493	GB48926	GB54316
		GB45494																														GB45494	GB52895	GB52895																GB45494																		GB45494	GB49214	GB49214																GB45494	GB45494	GB45494													GB45494															GB45494	GB54330	GB54320
		GB45495																														GB45495	GB52904	GB52904																GB45495																		GB45495	GB49219	GB49219																GB45495	GB45495	GB45495													GB45495															GB45495	GB41317	GB54321
		GB45496																														GB45496	GB52907	GB52907																GB45496																		GB45496	GB49220	GB49220																GB45496	GB45496	GB45496													GB45496															GB45496	GB42999	GB54325
		GB45497																														GB45497	GB52910	GB52910																GB45497																		GB45497	GB49221	GB49221																GB45497	GB45497	GB45497													GB45497															GB45497	GB55465	GB54326
		GB45498																														GB45498	GB52912	GB52912																GB45498																		GB45498	GB49222	GB49222																GB45498	GB45498	GB45498													GB45498															GB45498	GB53222	GB54327
		GB45499																														GB45499	GB52915	GB52915																GB45499																		GB45499	GB49223	GB49223																GB45499	GB45499	GB45499													GB45499															GB45499	GB47649	GB54328
		GB45500																														GB45500	GB52916	GB52916																GB45500																		GB45500	GB49226	GB49226																GB45500	GB45500	GB45500													GB45500															GB45500	GB44131	GB54329
		GB45501																														GB45501	GB52917	GB52917																GB45501																		GB45501	GB49227	GB49227																GB45501	GB45501	GB45501													GB45501															GB45501	GB48219	GB54330
		GB45502																														GB45502	GB52918	GB52918																GB45502																		GB45502	GB49231	GB49231																GB45502	GB45502	GB45502													GB45502															GB45502	GB46764	GB54331
		GB45503																														GB45503	GB52920	GB52920																GB45503																		GB45503	GB49233	GB49233																GB45503	GB45503	GB45503													GB45503															GB45503	GB50022	GB54337
		GB45504																														GB45504	GB52923	GB52923																GB45504																		GB45504	GB49235	GB49235																GB45504	GB45504	GB45504													GB45504															GB45504	GB55752	GB54338
		GB45505																														GB45505	GB52925	GB52925																GB45505																		GB45505	GB49239	GB49239																GB45505	GB45505	GB45505													GB45505															GB45505	GB40073	GB54340
		GB45506																														GB45506	GB52927	GB52927																GB45506																		GB45506	GB49240	GB49240																GB45506	GB45506	GB45506													GB45506															GB45506	GB52986	GB54341
		GB45507																														GB45507	GB52929	GB52929																GB45507																		GB45507	GB49242	GB49242																GB45507	GB45507	GB45507													GB45507															GB45507	GB45913	GB54342
		GB45508																														GB45508	GB52933	GB52933																GB45508																		GB45508	GB49244	GB49244																GB45508	GB45508	GB45508													GB45508															GB45508	GB45627	GB54343
		GB45509																														GB45509	GB52937	GB52937																GB45509																		GB45509	GB49245	GB49245																GB45509	GB45509	GB45509													GB45509															GB45509	GB47238	GB54345
		GB45510																														GB45510	GB52946	GB52946																GB45510																		GB45510	GB49246	GB49246																GB45510	GB45510	GB45510													GB45510															GB45510	GB50945	GB54346
		GB45511																														GB45511	GB52948	GB52948																GB45511																		GB45511	GB49248	GB49248																GB45511	GB45511	GB45511													GB45511															GB45511	GB53402	GB54347
		GB45512																														GB45512	GB52953	GB52953																GB45512																		GB45512	GB49249	GB49249																GB45512	GB45512	GB45512													GB45512															GB45512	GB53418	GB54351
		GB45513																														GB45513	GB52955	GB52955																GB45513																		GB45513	GB49250	GB49250																GB45513	GB45513	GB45513													GB45513															GB45513	GB50067	GB54353
		GB45514																														GB45514	GB52956	GB52956																GB45514																		GB45514	GB49252	GB49252																GB45514	GB45514	GB45514													GB45514															GB45514	GB44749	GB54354
		GB45515																														GB45515	GB52958	GB52958																GB45515																		GB45515	GB49253	GB49253																GB45515	GB45515	GB45515													GB45515															GB45515	GB48224	GB54361
		GB45516																														GB45516	GB52975	GB52975																GB45516																		GB45516	GB49254	GB49254																GB45516	GB45516	GB45516													GB45516															GB45516	GB50839	GB54363
		GB45517																														GB45517	GB52976	GB52976																GB45517																		GB45517	GB49255	GB49255																GB45517	GB45517	GB45517													GB45517															GB45517	GB49598	GB54364
		GB45518																														GB45518	GB52977	GB52977																GB45518																		GB45518	GB49259	GB49259																GB45518	GB45518	GB45518													GB45518															GB45518	GB49588	GB54365
		GB45519																														GB45519	GB52978	GB52978																GB45519																		GB45519	GB49260	GB49260																GB45519	GB45519	GB45519													GB45519															GB45519	GB55556	GB54368
		GB45520																														GB45520	GB52979	GB52979																GB45520																		GB45520	GB49262	GB49262																GB45520	GB45520	GB45520													GB45520															GB45520	GB47012	GB54371
		GB45521																														GB45521	GB52980	GB52980																GB45521																		GB45521	GB49264	GB49264																GB45521	GB45521	GB45521													GB45521															GB45521	GB41152	GB54372
		GB45522																														GB45522	GB52981	GB52981																GB45522																		GB45522	GB49265	GB49265																GB45522	GB45522	GB45522													GB45522															GB45522	GB46443	GB54373
		GB45523																														GB45523	GB52982	GB52982																GB45523																		GB45523	GB49268	GB49268																GB45523	GB45523	GB45523													GB45523															GB45523	GB53228	GB54376
		GB45524																														GB45524	GB52983	GB52983																GB45524																		GB45524	GB49271	GB49271																GB45524	GB45524	GB45524													GB45524															GB45524	GB40426	GB54378
		GB45525																														GB45525	GB52985	GB52985																GB45525																		GB45525	GB49273	GB49273																GB45525	GB45525	GB45525													GB45525															GB45525	GB42175	GB54379
		GB45526																														GB45526	GB52988	GB52988																GB45526																		GB45526	GB49275	GB49275																GB45526	GB45526	GB45526													GB45526															GB45526	GB43858	GB54386
		GB45527																														GB45527	GB52989	GB52989																GB45527																		GB45527	GB49276	GB49276																GB45527	GB45527	GB45527													GB45527															GB45527	GB52163	GB54388
		GB45528																														GB45528	GB52990	GB52990																GB45528																		GB45528	GB49280	GB49280																GB45528	GB45528	GB45528													GB45528															GB45528	GB48659	GB54389
		GB45529																														GB45529	GB52991	GB52991																GB45529																		GB45529	GB49281	GB49281																GB45529	GB45529	GB45529													GB45529															GB45529	GB48624	GB54391
		GB45530																														GB45530	GB52992	GB52992																GB45530																		GB45530	GB49282	GB49282																GB45530	GB45530	GB45530													GB45530															GB45530	GB50728	GB54393
		GB45531																														GB45531	GB52993	GB52993																GB45531																		GB45531	GB49283	GB49283																GB45531	GB45531	GB45531													GB45531															GB45531	GB42897	GB54395
		GB45532																														GB45532	GB52995	GB52995																GB45532																		GB45532	GB49284	GB49284																GB45532	GB45532	GB45532													GB45532															GB45532	GB47402	GB54401
		GB45533																														GB45533	GB52996	GB52996																GB45533																		GB45533	GB49289	GB49289																GB45533	GB45533	GB45533													GB45533															GB45533	GB49802	GB54404
		GB45534																														GB45534	GB52997	GB52997																GB45534																		GB45534	GB49290	GB49290																GB45534	GB45534	GB45534													GB45534															GB45534	GB43708	GB54418
		GB45535																														GB45535	GB52999	GB52999																GB45535																		GB45535	GB49291	GB49291																GB45535	GB45535	GB45535													GB45535															GB45535	GB45493	GB54419
		GB45536																														GB45536	GB53000	GB53000																GB45536																		GB45536	GB49296	GB49296																GB45536	GB45536	GB45536													GB45536															GB45536	GB48402	GB54420
		GB45537																														GB45537	GB53001	GB53001																GB45537																		GB45537	GB49297	GB49297																GB45537	GB45537	GB45537													GB45537															GB45537	GB40509	GB54421
		GB45538																														GB45538	GB53002	GB53002																GB45538																		GB45538	GB49298	GB49298																GB45538	GB45538	GB45538													GB45538															GB45538	GB54108	GB54423
		GB45539																														GB45539	GB53005	GB53005																GB45539																		GB45539	GB49299	GB49299																GB45539	GB45539	GB45539													GB45539															GB45539	GB41903	GB54425
		GB45540																														GB45540	GB53008	GB53008																GB45540																		GB45540	GB49301	GB49301																GB45540	GB45540	GB45540													GB45540															GB45540	GB55529	GB54426
		GB45541																														GB45541	GB53009	GB53009																GB45541																		GB45541	GB49303	GB49303																GB45541	GB45541	GB45541													GB45541															GB45541	GB43016	GB54427
		GB45542																														GB45542	GB53011	GB53011																GB45542																		GB45542	GB49304	GB49304																GB45542	GB45542	GB45542													GB45542															GB45542	GB49735	GB54432
		GB45543																														GB45543	GB53012	GB53012																GB45543																		GB45543	GB49305	GB49305																GB45543	GB45543	GB45543													GB45543															GB45543	GB47881	GB54435
		GB45544																														GB45544	GB53013	GB53013																GB45544																		GB45544	GB49306	GB49306																GB45544	GB45544	GB45544													GB45544															GB45544	GB40444	GB54439
		GB45545																														GB45545	GB53014	GB53014																GB45545																		GB45545	GB49307	GB49307																GB45545	GB45545	GB45545													GB45545															GB45545	GB51996	GB54440
		GB45546																														GB45546	GB53015	GB53015																GB45546																		GB45546	GB49308	GB49308																GB45546	GB45546	GB45546													GB45546															GB45546	GB47321	GB54447
		GB45547																														GB45547	GB53018	GB53018																GB45547																		GB45547	GB49309	GB49309																GB45547	GB45547	GB45547													GB45547															GB45547	GB55800	GB54448
		GB45548																														GB45548	GB53019	GB53019																GB45548																		GB45548	GB49311	GB49311																GB45548	GB45548	GB45548													GB45548															GB45548	GB50919	GB54449
		GB45549																														GB45549	GB53023	GB53023																GB45549																		GB45549	GB49312	GB49312																GB45549	GB45549	GB45549													GB45549															GB45549	GB40589	GB54450
		GB45550																														GB45550	GB53024	GB53024																GB45550																		GB45550	GB49313	GB49313																GB45550	GB45550	GB45550													GB45550															GB45550	GB48414	GB54451
		GB45551																														GB45551	GB53025	GB53025																GB45551																		GB45551	GB49315	GB49315																GB45551	GB45551	GB45551													GB45551															GB45551	GB52689	GB54462
		GB45552																														GB45552	GB53027	GB53027																GB45552																		GB45552	GB49318	GB49318																GB45552	GB45552	GB45552													GB45552															GB45552	GB49624	GB54467
		GB45553																														GB45553	GB53028	GB53028																GB45553																		GB45553	GB49320	GB49320																GB45553	GB45553	GB45553													GB45553															GB45553	GB43540	GB54468
		GB45554																														GB45554	GB53030	GB53030																GB45554																		GB45554	GB49321	GB49321																GB45554	GB45554	GB45554													GB45554															GB45554	GB54191	GB54469
		GB45555																														GB45555	GB53031	GB53031																GB45555																		GB45555	GB49322	GB49322																GB45555	GB45555	GB45555													GB45555															GB45555	GB55944	GB54477
		GB45557																														GB45557	GB53033	GB53033																GB45557																		GB45557	GB49324	GB49324																GB45557	GB45557	GB45557													GB45557															GB45557	GB41711	GB54480
		GB45558																														GB45558	GB53034	GB53034																GB45558																		GB45558	GB49325	GB49325																GB45558	GB45558	GB45558													GB45558															GB45558	GB48252	GB54483
		GB45559																														GB45559	GB53035	GB53035																GB45559																		GB45559	GB49326	GB49326																GB45559	GB45559	GB45559													GB45559															GB45559	GB50876	GB54496
		GB45560																														GB45560	GB53036	GB53036																GB45560																		GB45560	GB49327	GB49327																GB45560	GB45560	GB45560													GB45560															GB45560	GB50832	GB54498
		GB45561																														GB45561	GB53045	GB53045																GB45561																		GB45561	GB49328	GB49328																GB45561	GB45561	GB45561													GB45561															GB45561	GB48602	GB54499
		GB45562																														GB45562	GB53046	GB53046																GB45562																		GB45562	GB49329	GB49329																GB45562	GB45562	GB45562													GB45562															GB45562	GB50167	GB54500
		GB45563																														GB45563	GB53047	GB53047																GB45563																		GB45563	GB49330	GB49330																GB45563	GB45563	GB45563													GB45563															GB45563	GB53945	GB54503
		GB45564																														GB45564	GB53055	GB53055																GB45564																		GB45564	GB49331	GB49331																GB45564	GB45564	GB45564													GB45564															GB45564	GB48104	GB54505
		GB45565																														GB45565	GB53062	GB53062																GB45565																		GB45565	GB49332	GB49332																GB45565	GB45565	GB45565													GB45565															GB45565	GB44085	GB54507
		GB45566																														GB45566	GB53064	GB53064																GB45566																		GB45566	GB49336	GB49336																GB45566	GB45566	GB45566													GB45566															GB45566	GB53420	GB54508
		GB45567																														GB45567	GB53066	GB53066																GB45567																		GB45567	GB49337	GB49337																GB45567	GB45567	GB45567													GB45567															GB45567	GB48924	GB54510
		GB45568																														GB45568	GB53067	GB53067																GB45568																		GB45568	GB49339	GB49339																GB45568	GB45568	GB45568													GB45568															GB45568	GB47629	GB54512
		GB45569																														GB45569	GB53068	GB53068																GB45569																		GB45569	GB49340	GB49340																GB45569	GB45569	GB45569													GB45569															GB45569	GB44455	GB54516
		GB45570																														GB45570	GB53070	GB53070																GB45570																		GB45570	GB49341	GB49341																GB45570	GB45570	GB45570													GB45570															GB45570	GB44877	GB54522
		GB45571																														GB45571	GB53080	GB53080																GB45571																		GB45571	GB49342	GB49342																GB45571	GB45571	GB45571													GB45571															GB45571	GB45824	GB54525
		GB45572																														GB45572	GB53083	GB53083																GB45572																		GB45572	GB49343	GB49343																GB45572	GB45572	GB45572													GB45572															GB45572	GB50612	GB54526
		GB45573																														GB45573	GB53084	GB53084																GB45573																		GB45573	GB49344	GB49344																GB45573	GB45573	GB45573													GB45573															GB45573	GB47181	GB54528
		GB45574																														GB45574	GB53086	GB53086																GB45574																		GB45574	GB49345	GB49345																GB45574	GB45574	GB45574													GB45574															GB45574	GB42952	GB54530
		GB45575																														GB45575	GB53088	GB53088																GB45575																		GB45575	GB49347	GB49347																GB45575	GB45575	GB45575													GB45575															GB45575	GB44188	GB54533
		GB45576																														GB45576	GB53089	GB53089																GB45576																		GB45576	GB49348	GB49348																GB45576	GB45576	GB45576													GB45576															GB45576	GB46645	GB54534
		GB45577																														GB45577	GB53090	GB53090																GB45577																		GB45577	GB49349	GB49349																GB45577	GB45577	GB45577													GB45577															GB45577	GB41623	GB54538
		GB45578																														GB45578	GB53092	GB53092																GB45578																		GB45578	GB49350	GB49350																GB45578	GB45578	GB45578													GB45578															GB45578	GB40221	GB54540
		GB45579																														GB45579	GB53093	GB53093																GB45579																		GB45579	GB49351	GB49351																GB45579	GB45579	GB45579													GB45579															GB45579	GB55692	GB54543
		GB45580																														GB45580	GB53100	GB53100																GB45580																		GB45580	GB49352	GB49352																GB45580	GB45580	GB45580													GB45580															GB45580	GB55885	GB54544
		GB45581																														GB45581	GB53101	GB53101																GB45581																		GB45581	GB49353	GB49353																GB45581	GB45581	GB45581													GB45581															GB45581	GB49305	GB54546
		GB45582																														GB45582	GB53104	GB53104																GB45582																		GB45582	GB49354	GB49354																GB45582	GB45582	GB45582													GB45582															GB45582	GB47478	GB54547
		GB45583																														GB45583	GB53116	GB53116																GB45583																		GB45583	GB49355	GB49355																GB45583	GB45583	GB45583													GB45583															GB45583	GB51664	GB54556
		GB45584																														GB45584	GB53122	GB53122																GB45584																		GB45584	GB49356	GB49356																GB45584	GB45584	GB45584													GB45584															GB45584	GB40876	GB54557
		GB45585																														GB45585	GB53125	GB53125																GB45585																		GB45585	GB49357	GB49357																GB45585	GB45585	GB45585													GB45585															GB45585	GB50600	GB54568
		GB45586																														GB45586	GB53126	GB53126																GB45586																		GB45586	GB49358	GB49358																GB45586	GB45586	GB45586													GB45586															GB45586	GB44413	GB54570
		GB45587																														GB45587	GB53131	GB53131																GB45587																		GB45587	GB49361	GB49361																GB45587	GB45587	GB45587													GB45587															GB45587	GB44054	GB54571
		GB45588																														GB45588	GB53132	GB53132																GB45588																		GB45588	GB49362	GB49362																GB45588	GB45588	GB45588													GB45588															GB45588	GB48359	GB54572
		GB45589																														GB45589	GB53133	GB53133																GB45589																		GB45589	GB49363	GB49363																GB45589	GB45589	GB45589													GB45589															GB45589	GB47433	GB54574
		GB45590																														GB45590	GB53136	GB53136																GB45590																		GB45590	GB49366	GB49366																GB45590	GB45590	GB45590													GB45590															GB45590	GB54112	GB54578
		GB45591																														GB45591	GB53137	GB53137																GB45591																		GB45591	GB49368	GB49368																GB45591	GB45591	GB45591													GB45591															GB45591	GB54837	GB54579
		GB45592																														GB45592	GB53138	GB53138																GB45592																		GB45592	GB49369	GB49369																GB45592	GB45592	GB45592													GB45592															GB45592	GB53548	GB54582
		GB45593																														GB45593	GB53139	GB53139																GB45593																		GB45593	GB49370	GB49370																GB45593	GB45593	GB45593													GB45593															GB45593	GB44345	GB54585
		GB45594																														GB45594	GB53140	GB53140																GB45594																		GB45594	GB49372	GB49372																GB45594	GB45594	GB45594													GB45594															GB45594	GB47093	GB54587
		GB45595																														GB45595	GB53141	GB53141																GB45595																		GB45595	GB49373	GB49373																GB45595	GB45595	GB45595													GB45595															GB45595	GB50208	GB54589
		GB45596																														GB45596	GB53142	GB53142																GB45596																		GB45596	GB49376	GB49376																GB45596	GB45596	GB45596													GB45596															GB45596	GB56016	GB54590
		GB45597																														GB45597	GB53143	GB53143																GB45597																		GB45597	GB49377	GB49377																GB45597	GB45597	GB45597													GB45597															GB45597	GB52058	GB54592
		GB45598																														GB45598	GB53145	GB53145																GB45598																		GB45598	GB49380	GB49380																GB45598	GB45598	GB45598													GB45598															GB45598	GB55468	GB54593
		GB45599																														GB45599	GB53146	GB53146																GB45599																		GB45599	GB49381	GB49381																GB45599	GB45599	GB45599													GB45599															GB45599	GB49903	GB54595
		GB45600																														GB45600	GB53147	GB53147																GB45600																		GB45600	GB49382	GB49382																GB45600	GB45600	GB45600													GB45600															GB45600	GB50516	GB54598
		GB45601																														GB45601	GB53148	GB53148																GB45601																		GB45601	GB49383	GB49383																GB45601	GB45601	GB45601													GB45601															GB45601	GB40095	GB54599
		GB45602																														GB45602	GB53155	GB53155																GB45602																		GB45602	GB49384	GB49384																GB45602	GB45602	GB45602													GB45602															GB45602	GB49705	GB54600
		GB45603																														GB45603	GB53162	GB53162																GB45603																		GB45603	GB49388	GB49388																GB45603	GB45603	GB45603													GB45603															GB45603	GB40493	GB54601
		GB45604																														GB45604	GB53172	GB53172																GB45604																		GB45604	GB49389	GB49389																GB45604	GB45604	GB45604													GB45604															GB45604	GB46853	GB54602
		GB45605																														GB45605	GB53174	GB53174																GB45605																		GB45605	GB49390	GB49390																GB45605	GB45605	GB45605													GB45605															GB45605	GB50466	GB54603
		GB45606																														GB45606	GB53177	GB53177																GB45606																		GB45606	GB49391	GB49391																GB45606	GB45606	GB45606													GB45606															GB45606	GB51046	GB54605
		GB45607																														GB45607	GB53180	GB53180																GB45607																		GB45607	GB49392	GB49392																GB45607	GB45607	GB45607													GB45607															GB45607	GB52513	GB54606
		GB45608																														GB45608	GB53185	GB53185																GB45608																		GB45608	GB49396	GB49396																GB45608	GB45608	GB45608													GB45608															GB45608	GB41376	GB54607
		GB45609																														GB45609	GB53188	GB53188																GB45609																		GB45609	GB49397	GB49397																GB45609	GB45609	GB45609													GB45609															GB45609	GB43495	GB54610
		GB45610																														GB45610	GB53190	GB53190																GB45610																		GB45610	GB49398	GB49398																GB45610	GB45610	GB45610													GB45610															GB45610	GB51220	GB54611
		GB45611																														GB45611	GB53191	GB53191																GB45611																		GB45611	GB49400	GB49400																GB45611	GB45611	GB45611													GB45611															GB45611	GB45501	GB54622
		GB45612																														GB45612	GB53192	GB53192																GB45612																		GB45612	GB49401	GB49401																GB45612	GB45612	GB45612													GB45612															GB45612	GB51623	GB54623
		GB45613																														GB45613	GB53196	GB53196																GB45613																		GB45613	GB49404	GB49404																GB45613	GB45613	GB45613													GB45613															GB45613	GB42431	GB54627
		GB45614																														GB45614	GB53199	GB53199																GB45614																		GB45614	GB49405	GB49405																GB45614	GB45614	GB45614													GB45614															GB45614	GB45358	GB54634
		GB45615																														GB45615	GB53201	GB53201																GB45615																		GB45615	GB49406	GB49406																GB45615	GB45615	GB45615													GB45615															GB45615	GB54973	GB54643
		GB45616																														GB45616	GB53207	GB53207																GB45616																		GB45616	GB49407	GB49407																GB45616	GB45616	GB45616													GB45616															GB45616	GB46720	GB54649
		GB45617																														GB45617	GB53208	GB53208																GB45617																		GB45617	GB49408	GB49408																GB45617	GB45617	GB45617													GB45617															GB45617	GB44686	GB54650
		GB45618																														GB45618	GB53219	GB53219																GB45618																		GB45618	GB49409	GB49409																GB45618	GB45618	GB45618													GB45618															GB45618	GB42562	GB54651
		GB45619																														GB45619	GB53220	GB53220																GB45619																		GB45619	GB49410	GB49410																GB45619	GB45619	GB45619													GB45619															GB45619	GB50268	GB54653
		GB45621																														GB45621	GB53223	GB53223																GB45621																		GB45621	GB49411	GB49411																GB45621	GB45621	GB45621													GB45621															GB45621	GB55598	GB54654
		GB45622																														GB45622	GB53228	GB53228																GB45622																		GB45622	GB49412	GB49412																GB45622	GB45622	GB45622													GB45622															GB45622	GB43422	GB54655
		GB45623																														GB45623	GB53229	GB53229																GB45623																		GB45623	GB49413	GB49413																GB45623	GB45623	GB45623													GB45623															GB45623	GB50123	GB54659
		GB45624																														GB45624	GB53230	GB53230																GB45624																		GB45624	GB49414	GB49414																GB45624	GB45624	GB45624													GB45624															GB45624	GB48634	GB54660
		GB45625																														GB45625	GB53236	GB53236																GB45625																		GB45625	GB49415	GB49415																GB45625	GB45625	GB45625													GB45625															GB45625	GB41518	GB54661
		GB45626																														GB45626	GB53237	GB53237																GB45626																		GB45626	GB49416	GB49416																GB45626	GB45626	GB45626													GB45626															GB45626	GB41446	GB54662
		GB45627																														GB45627	GB53238	GB53238																GB45627																		GB45627	GB49418	GB49418																GB45627	GB45627	GB45627													GB45627															GB45627	GB55082	GB54664
		GB45628																														GB45628	GB53239	GB53239																GB45628																		GB45628	GB49419	GB49419																GB45628	GB45628	GB45628													GB45628															GB45628	GB46793	GB54672
		GB45629																														GB45629	GB53240	GB53240																GB45629																		GB45629	GB49420	GB49420																GB45629	GB45629	GB45629													GB45629															GB45629	GB45859	GB54673
		GB45630																														GB45630	GB53242	GB53242																GB45630																		GB45630	GB49421	GB49421																GB45630	GB45630	GB45630													GB45630															GB45630	GB54393	GB54675
		GB45632																														GB45632	GB53243	GB53243																GB45632																		GB45632	GB49422	GB49422																GB45632	GB45632	GB45632													GB45632															GB45632	GB40887	GB54676
		GB45633																														GB45633	GB53245	GB53245																GB45633																		GB45633	GB49423	GB49423																GB45633	GB45633	GB45633													GB45633															GB45633	GB49516	GB54677
		GB45634																														GB45634	GB53249	GB53249																GB45634																		GB45634	GB49424	GB49424																GB45634	GB45634	GB45634													GB45634															GB45634	GB43232	GB54680
		GB45635																														GB45635	GB53250	GB53250																GB45635																		GB45635	GB49425	GB49425																GB45635	GB45635	GB45635													GB45635															GB45635	GB53369	GB54681
		GB45636																														GB45636	GB53256	GB53256																GB45636																		GB45636	GB49426	GB49426																GB45636	GB45636	GB45636													GB45636															GB45636	GB52446	GB54683
		GB45637																														GB45637	GB53257	GB53257																GB45637																		GB45637	GB49427	GB49427																GB45637	GB45637	GB45637													GB45637															GB45637	GB41039	GB54684
		GB45638																														GB45638	GB53265	GB53265																GB45638																		GB45638	GB49428	GB49428																GB45638	GB45638	GB45638													GB45638															GB45638	GB52630	GB54687
		GB45639																														GB45639	GB53268	GB53268																GB45639																		GB45639	GB49429	GB49429																GB45639	GB45639	GB45639													GB45639															GB45639	GB49341	GB54689
		GB45640																														GB45640	GB53269	GB53269																GB45640																		GB45640	GB49432	GB49432																GB45640	GB45640	GB45640													GB45640															GB45640	GB51590	GB54693
		GB45641																														GB45641	GB53270	GB53270																GB45641																		GB45641	GB49433	GB49433																GB45641	GB45641	GB45641													GB45641															GB45641	GB55081	GB54701
		GB45642																														GB45642	GB53271	GB53271																GB45642																		GB45642	GB49437	GB49437																GB45642	GB45642	GB45642													GB45642															GB45642	GB55522	GB54702
		GB45644																														GB45644	GB53284	GB53284																GB45644																		GB45644	GB49438	GB49438																GB45644	GB45644	GB45644													GB45644															GB45644	GB49159	GB54715
		GB45645																														GB45645	GB53286	GB53286																GB45645																		GB45645	GB49439	GB49439																GB45645	GB45645	GB45645													GB45645															GB45645	GB42723	GB54718
		GB45646																														GB45646	GB53287	GB53287																GB45646																		GB45646	GB49440	GB49440																GB45646	GB45646	GB45646													GB45646															GB45646	GB52660	GB54722
		GB45648																														GB45648	GB53289	GB53289																GB45648																		GB45648	GB49443	GB49443																GB45648	GB45648	GB45648													GB45648															GB45648	GB44960	GB54723
		GB45649																														GB45649	GB53294	GB53294																GB45649																		GB45649	GB49445	GB49445																GB45649	GB45649	GB45649													GB45649															GB45649	GB50343	GB54724
		GB45650																														GB45650	GB53296	GB53296																GB45650																		GB45650	GB49449	GB49449																GB45650	GB45650	GB45650													GB45650															GB45650	GB53707	GB54728
		GB45651																														GB45651	GB53298	GB53298																GB45651																		GB45651	GB49450	GB49450																GB45651	GB45651	GB45651													GB45651															GB45651	GB55416	GB54729
		GB45652																														GB45652	GB53300	GB53300																GB45652																		GB45652	GB49452	GB49452																GB45652	GB45652	GB45652													GB45652															GB45652	GB42725	GB54731
		GB45653																														GB45653	GB53303	GB53303																GB45653																		GB45653	GB49453	GB49453																GB45653	GB45653	GB45653													GB45653															GB45653	GB54211	GB54733
		GB45654																														GB45654	GB53305	GB53305																GB45654																		GB45654	GB49456	GB49456																GB45654	GB45654	GB45654													GB45654															GB45654	GB45171	GB54735
		GB45655																														GB45655	GB53307	GB53307																GB45655																		GB45655	GB49457	GB49457																GB45655	GB45655	GB45655													GB45655															GB45655	GB54447	GB54741
		GB45656																														GB45656	GB53310	GB53310																GB45656																		GB45656	GB49459	GB49459																GB45656	GB45656	GB45656													GB45656															GB45656	GB50938	GB54742
		GB45657																														GB45657	GB53312	GB53312																GB45657																		GB45657	GB49462	GB49462																GB45657	GB45657	GB45657													GB45657															GB45657	GB45670	GB54743
		GB45658																														GB45658	GB53314	GB53314																GB45658																		GB45658	GB49463	GB49463																GB45658	GB45658	GB45658													GB45658															GB45658	GB50375	GB54745
		GB45659																														GB45659	GB53315	GB53315																GB45659																		GB45659	GB49466	GB49466																GB45659	GB45659	GB45659													GB45659															GB45659	GB40800	GB54746
		GB45660																														GB45660	GB53316	GB53316																GB45660																		GB45660	GB49467	GB49467																GB45660	GB45660	GB45660													GB45660															GB45660	GB53699	GB54747
		GB45661																														GB45661	GB53317	GB53317																GB45661																		GB45661	GB49468	GB49468																GB45661	GB45661	GB45661													GB45661															GB45661	GB45635	GB54748
		GB45662																														GB45662	GB53318	GB53318																GB45662																		GB45662	GB49469	GB49469																GB45662	GB45662	GB45662													GB45662															GB45662	GB55852	GB54750
		GB45663																														GB45663	GB53321	GB53321																GB45663																		GB45663	GB49471	GB49471																GB45663	GB45663	GB45663													GB45663															GB45663	GB44108	GB54752
		GB45664																														GB45664	GB53322	GB53322																GB45664																		GB45664	GB49475	GB49475																GB45664	GB45664	GB45664													GB45664															GB45664	GB47441	GB54753
		GB45665																														GB45665	GB53323	GB53323																GB45665																		GB45665	GB49476	GB49476																GB45665	GB45665	GB45665													GB45665															GB45665	GB54672	GB54758
		GB45666																														GB45666	GB53328	GB53328																GB45666																		GB45666	GB49479	GB49479																GB45666	GB45666	GB45666													GB45666															GB45666	GB55472	GB54762
		GB45667																														GB45667	GB53333	GB53333																GB45667																		GB45667	GB49480	GB49480																GB45667	GB45667	GB45667													GB45667															GB45667	GB45376	GB54765
		GB45668																														GB45668	GB53335	GB53335																GB45668																		GB45668	GB49481	GB49481																GB45668	GB45668	GB45668													GB45668															GB45668	GB42698	GB54777
		GB45669																														GB45669	GB53336	GB53336																GB45669																		GB45669	GB49484	GB49484																GB45669	GB45669	GB45669													GB45669															GB45669	GB45956	GB54779
		GB45670																														GB45670	GB53337	GB53337																GB45670																		GB45670	GB49485	GB49485																GB45670	GB45670	GB45670													GB45670															GB45670	GB40686	GB54780
		GB45671																														GB45671	GB53338	GB53338																GB45671																		GB45671	GB49486	GB49486																GB45671	GB45671	GB45671													GB45671															GB45671	GB49421	GB54783
		GB45673																														GB45673	GB53339	GB53339																GB45673																		GB45673	GB49487	GB49487																GB45673	GB45673	GB45673													GB45673															GB45673	GB51635	GB54784
		GB45674																														GB45674	GB53340	GB53340																GB45674																		GB45674	GB49488	GB49488																GB45674	GB45674	GB45674													GB45674															GB45674	GB41633	GB54789
		GB45675																														GB45675	GB53341	GB53341																GB45675																		GB45675	GB49489	GB49489																GB45675	GB45675	GB45675													GB45675															GB45675	GB47670	GB54791
		GB45676																														GB45676	GB53345	GB53345																GB45676																		GB45676	GB49490	GB49490																GB45676	GB45676	GB45676													GB45676															GB45676	GB48404	GB54797
		GB45677																														GB45677	GB53349	GB53349																GB45677																		GB45677	GB49491	GB49491																GB45677	GB45677	GB45677													GB45677															GB45677	GB50520	GB54798
		GB45678																														GB45678	GB53353	GB53353																GB45678																		GB45678	GB49492	GB49492																GB45678	GB45678	GB45678													GB45678															GB45678	GB46985	GB54802
		GB45679																														GB45679	GB53354	GB53354																GB45679																		GB45679	GB49494	GB49494																GB45679	GB45679	GB45679													GB45679															GB45679	GB51132	GB54805
		GB45680																														GB45680	GB53357	GB53357																GB45680																		GB45680	GB49496	GB49496																GB45680	GB45680	GB45680													GB45680															GB45680	GB52789	GB54806
		GB45681																														GB45681	GB53359	GB53359																GB45681																		GB45681	GB49497	GB49497																GB45681	GB45681	GB45681													GB45681															GB45681	GB43161	GB54809
		GB45682																														GB45682	GB53360	GB53360																GB45682																		GB45682	GB49498	GB49498																GB45682	GB45682	GB45682													GB45682															GB45682	GB42809	GB54811
		GB45683																														GB45683	GB53361	GB53361																GB45683																		GB45683	GB49501	GB49501																GB45683	GB45683	GB45683													GB45683															GB45683	GB42929	GB54814
		GB45684																														GB45684	GB53363	GB53363																GB45684																		GB45684	GB49503	GB49503																GB45684	GB45684	GB45684													GB45684															GB45684	GB48656	GB54816
		GB45685																														GB45685	GB53365	GB53365																GB45685																		GB45685	GB49504	GB49504																GB45685	GB45685	GB45685													GB45685															GB45685	GB40297	GB54827
		GB45686																														GB45686	GB53368	GB53368																GB45686																		GB45686	GB49505	GB49505																GB45686	GB45686	GB45686													GB45686															GB45686	GB51014	GB54830
		GB45687																														GB45687	GB53369	GB53369																GB45687																		GB45687	GB49507	GB49507																GB45687	GB45687	GB45687													GB45687															GB45687	GB54660	GB54835
		GB45688																														GB45688	GB53370	GB53370																GB45688																		GB45688	GB49509	GB49509																GB45688	GB45688	GB45688													GB45688															GB45688	GB49451	GB54837
		GB45689																														GB45689	GB53371	GB53371																GB45689																		GB45689	GB49511	GB49511																GB45689	GB45689	GB45689													GB45689															GB45689	GB53668	GB54838
		GB45690																														GB45690	GB53373	GB53373																GB45690																		GB45690	GB49514	GB49514																GB45690	GB45690	GB45690													GB45690															GB45690	GB47590	GB54842
		GB45691																														GB45691	GB53374	GB53374																GB45691																		GB45691	GB49515	GB49515																GB45691	GB45691	GB45691													GB45691															GB45691	GB45035	GB54843
		GB45692																														GB45692	GB53375	GB53375																GB45692																		GB45692	GB49516	GB49516																GB45692	GB45692	GB45692													GB45692															GB45692	GB50331	GB54854
		GB45693																														GB45693	GB53376	GB53376																GB45693																		GB45693	GB49517	GB49517																GB45693	GB45693	GB45693													GB45693															GB45693	GB48400	GB54855
		GB45694																														GB45694	GB53378	GB53378																GB45694																		GB45694	GB49518	GB49518																GB45694	GB45694	GB45694													GB45694															GB45694	GB53652	GB54862
		GB45695																														GB45695	GB53380	GB53380																GB45695																		GB45695	GB49519	GB49519																GB45695	GB45695	GB45695													GB45695															GB45695	GB54733	GB54865
		GB45696																														GB45696	GB53384	GB53384																GB45696																		GB45696	GB49520	GB49520																GB45696	GB45696	GB45696													GB45696															GB45696	GB44671	GB54867
		GB45697																														GB45697	GB53385	GB53385																GB45697																		GB45697	GB49521	GB49521																GB45697	GB45697	GB45697													GB45697															GB45697	GB51307	GB54868
		GB45698																														GB45698	GB53387	GB53387																GB45698																		GB45698	GB49522	GB49522																GB45698	GB45698	GB45698													GB45698															GB45698	GB41851	GB54881
		GB45699																														GB45699	GB53388	GB53388																GB45699																		GB45699	GB49524	GB49524																GB45699	GB45699	GB45699													GB45699															GB45699	GB44725	GB54885
		GB45700																														GB45700	GB53389	GB53389																GB45700																		GB45700	GB49525	GB49525																GB45700	GB45700	GB45700													GB45700															GB45700	GB50050	GB54886
		GB45701																														GB45701	GB53394	GB53394																GB45701																		GB45701	GB49526	GB49526																GB45701	GB45701	GB45701													GB45701															GB45701	GB43316	GB54890
		GB45702																														GB45702	GB53395	GB53395																GB45702																		GB45702	GB49527	GB49527																GB45702	GB45702	GB45702													GB45702															GB45702	GB46544	GB54893
		GB45703																														GB45703	GB53398	GB53398																GB45703																		GB45703	GB49528	GB49528																GB45703	GB45703	GB45703													GB45703															GB45703	GB50784	GB54895
		GB45704																														GB45704	GB53401	GB53401																GB45704																		GB45704	GB49529	GB49529																GB45704	GB45704	GB45704													GB45704															GB45704	GB52000	GB54906
		GB45705																														GB45705	GB53403	GB53403																GB45705																		GB45705	GB49533	GB49533																GB45705	GB45705	GB45705													GB45705															GB45705	GB48771	GB54909
		GB45706																														GB45706	GB53404	GB53404																GB45706																		GB45706	GB49534	GB49534																GB45706	GB45706	GB45706													GB45706															GB45706	GB40434	GB54910
		GB45707																														GB45707	GB53406	GB53406																GB45707																		GB45707	GB49535	GB49535																GB45707	GB45707	GB45707													GB45707															GB45707	GB54752	GB54917
		GB45708																														GB45708	GB53407	GB53407																GB45708																		GB45708	GB49536	GB49536																GB45708	GB45708	GB45708													GB45708															GB45708	GB50363	GB54918
		GB45709																														GB45709	GB53409	GB53409																GB45709																		GB45709	GB49537	GB49537																GB45709	GB45709	GB45709													GB45709															GB45709	GB42087	GB54919
		GB45710																														GB45710	GB53411	GB53411																GB45710																		GB45710	GB49538	GB49538																GB45710	GB45710	GB45710													GB45710															GB45710	GB42017	GB54921
		GB45711																														GB45711	GB53412	GB53412																GB45711																		GB45711	GB49539	GB49539																GB45711	GB45711	GB45711													GB45711															GB45711	GB49864	GB54923
		GB45712																														GB45712	GB53414	GB53414																GB45712																		GB45712	GB49540	GB49540																GB45712	GB45712	GB45712													GB45712															GB45712	GB47233	GB54927
		GB45713																														GB45713	GB53417	GB53417																GB45713																		GB45713	GB49541	GB49541																GB45713	GB45713	GB45713													GB45713															GB45713	GB52824	GB54928
		GB45714																														GB45714	GB53418	GB53418																GB45714																		GB45714	GB49543	GB49543																GB45714	GB45714	GB45714													GB45714															GB45714	GB50565	GB54929
		GB45715																														GB45715	GB53419	GB53419																GB45715																		GB45715	GB49544	GB49544																GB45715	GB45715	GB45715													GB45715															GB45715	GB41741	GB54932
		GB45716																														GB45716	GB53421	GB53421																GB45716																		GB45716	GB49545	GB49545																GB45716	GB45716	GB45716													GB45716															GB45716	GB41027	GB54934
		GB45717																														GB45717	GB53422	GB53422																GB45717																		GB45717	GB49548	GB49548																GB45717	GB45717	GB45717													GB45717															GB45717	GB55747	GB54935
		GB45718																														GB45718	GB53424	GB53424																GB45718																		GB45718	GB49549	GB49549																GB45718	GB45718	GB45718													GB45718															GB45718	GB48631	GB54938
		GB45719																														GB45719	GB53426	GB53426																GB45719																		GB45719	GB49551	GB49551																GB45719	GB45719	GB45719													GB45719															GB45719	GB51781	GB54940
		GB45720																														GB45720	GB53427	GB53427																GB45720																		GB45720	GB49552	GB49552																GB45720	GB45720	GB45720													GB45720															GB45720	GB50095	GB54951
		GB45721																														GB45721	GB53428	GB53428																GB45721																		GB45721	GB49553	GB49553																GB45721	GB45721	GB45721													GB45721															GB45721	GB55558	GB54953
		GB45722																														GB45722	GB53430	GB53430																GB45722																		GB45722	GB49554	GB49554																GB45722	GB45722	GB45722													GB45722															GB45722	GB50589	GB54964
		GB45723																														GB45723	GB53432	GB53432																GB45723																		GB45723	GB49555	GB49555																GB45723	GB45723	GB45723													GB45723															GB45723	GB49013	GB54968
		GB45724																														GB45724	GB53433	GB53433																GB45724																		GB45724	GB49556	GB49556																GB45724	GB45724	GB45724													GB45724															GB45724	GB51909	GB54971
		GB45725																														GB45725	GB53434	GB53434																GB45725																		GB45725	GB49558	GB49558																GB45725	GB45725	GB45725													GB45725															GB45725	GB54221	GB54972
		GB45726																														GB45726	GB53435	GB53435																GB45726																		GB45726	GB49559	GB49559																GB45726	GB45726	GB45726													GB45726															GB45726	GB50149	GB54973
		GB45727																														GB45727	GB53436	GB53436																GB45727																		GB45727	GB49562	GB49562																GB45727	GB45727	GB45727													GB45727															GB45727	GB45431	GB54974
		GB45728																														GB45728	GB53438	GB53438																GB45728																		GB45728	GB49564	GB49564																GB45728	GB45728	GB45728													GB45728															GB45728	GB48797	GB54975
		GB45729																														GB45729	GB53439	GB53439																GB45729																		GB45729	GB49567	GB49567																GB45729	GB45729	GB45729													GB45729															GB45729	GB50599	GB54977
		GB45730																														GB45730	GB53440	GB53440																GB45730																		GB45730	GB49568	GB49568																GB45730	GB45730	GB45730													GB45730															GB45730	GB54129	GB54978
		GB45731																														GB45731	GB53441	GB53441																GB45731																		GB45731	GB49571	GB49571																GB45731	GB45731	GB45731													GB45731															GB45731	GB55036	GB54982
		GB45732																														GB45732	GB53444	GB53444																GB45732																		GB45732	GB49572	GB49572																GB45732	GB45732	GB45732													GB45732															GB45732	GB48552	GB54984
		GB45733																														GB45733	GB53456	GB53456																GB45733																		GB45733	GB49573	GB49573																GB45733	GB45733	GB45733													GB45733															GB45733	GB45048	GB54985
		GB45734																														GB45734	GB53493	GB53493																GB45734																		GB45734	GB49574	GB49574																GB45734	GB45734	GB45734													GB45734															GB45734	GB46149	GB54987
		GB45735																														GB45735	GB53500	GB53500																GB45735																		GB45735	GB49579	GB49579																GB45735	GB45735	GB45735													GB45735															GB45735	GB40655	GB54989
		GB45736																														GB45736	GB53506	GB53506																GB45736																		GB45736	GB49581	GB49581																GB45736	GB45736	GB45736													GB45736															GB45736	GB45554	GB54990
		GB45737																														GB45737	GB53513	GB53513																GB45737																		GB45737	GB49582	GB49582																GB45737	GB45737	GB45737													GB45737															GB45737	GB55062	GB54994
		GB45738																														GB45738	GB53516	GB53516																GB45738																		GB45738	GB49583	GB49583																GB45738	GB45738	GB45738													GB45738															GB45738	GB45446	GB54998
		GB45739																														GB45739	GB53517	GB53517																GB45739																		GB45739	GB49585	GB49585																GB45739	GB45739	GB45739													GB45739															GB45739	GB56036	GB55000
		GB45740																														GB45740	GB53518	GB53518																GB45740																		GB45740	GB49589	GB49589																GB45740	GB45740	GB45740													GB45740															GB45740	GB42189	GB55001
		GB45741																														GB45741	GB53531	GB53531																GB45741																		GB45741	GB49590	GB49590																GB45741	GB45741	GB45741													GB45741															GB45741	GB41285	GB55002
		GB45742																														GB45742	GB53532	GB53532																GB45742																		GB45742	GB49594	GB49594																GB45742	GB45742	GB45742													GB45742															GB45742	GB47834	GB55003
		GB45743																														GB45743	GB53538	GB53538																GB45743																		GB45743	GB49596	GB49596																GB45743	GB45743	GB45743													GB45743															GB45743	GB43632	GB55008
		GB45744																														GB45744	GB53539	GB53539																GB45744																		GB45744	GB49597	GB49597																GB45744	GB45744	GB45744													GB45744															GB45744	GB42830	GB55009
		GB45745																														GB45745	GB53540	GB53540																GB45745																		GB45745	GB49598	GB49598																GB45745	GB45745	GB45745													GB45745															GB45745	GB51598	GB55010
		GB45746																														GB45746	GB53548	GB53548																GB45746																		GB45746	GB49601	GB49601																GB45746	GB45746	GB45746													GB45746															GB45746	GB55947	GB55011
		GB45747																														GB45747	GB53550	GB53550																GB45747																		GB45747	GB49605	GB49605																GB45747	GB45747	GB45747													GB45747															GB45747	GB45154	GB55012
		GB45748																														GB45748	GB53557	GB53557																GB45748																		GB45748	GB49607	GB49607																GB45748	GB45748	GB45748													GB45748															GB45748	GB50870	GB55013
		GB45749																														GB45749	GB53558	GB53558																GB45749																		GB45749	GB49608	GB49608																GB45749	GB45749	GB45749													GB45749															GB45749	GB55139	GB55015
		GB45750																														GB45750	GB53562	GB53562																GB45750																		GB45750	GB49609	GB49609																GB45750	GB45750	GB45750													GB45750															GB45750	GB53024	GB55017
		GB45751																														GB45751	GB53565	GB53565																GB45751																		GB45751	GB49611	GB49611																GB45751	GB45751	GB45751													GB45751															GB45751	GB44586	GB55020
		GB45752																														GB45752	GB53566	GB53566																GB45752																		GB45752	GB49612	GB49612																GB45752	GB45752	GB45752													GB45752															GB45752	GB55662	GB55022
		GB45753																														GB45753	GB53567	GB53567																GB45753																		GB45753	GB49613	GB49613																GB45753	GB45753	GB45753													GB45753															GB45753	GB46011	GB55032
		GB45754																														GB45754	GB53574	GB53574																GB45754																		GB45754	GB49614	GB49614																GB45754	GB45754	GB45754													GB45754															GB45754	GB45422	GB55036
		GB45755																														GB45755	GB53578	GB53578																GB45755																		GB45755	GB49621	GB49621																GB45755	GB45755	GB45755													GB45755															GB45755	GB54746	GB55038
		GB45756																														GB45756	GB53580	GB53580																GB45756																		GB45756	GB49622	GB49622																GB45756	GB45756	GB45756													GB45756															GB45756	GB48974	GB55039
		GB45757																														GB45757	GB53581	GB53581																GB45757																		GB45757	GB49623	GB49623																GB45757	GB45757	GB45757													GB45757															GB45757	GB46008	GB55040
		GB45758																														GB45758	GB53582	GB53582																GB45758																		GB45758	GB49624	GB49624																GB45758	GB45758	GB45758													GB45758															GB45758	GB41011	GB55053
		GB45759																														GB45759	GB53589	GB53589																GB45759																		GB45759	GB49626	GB49626																GB45759	GB45759	GB45759													GB45759															GB45759	GB41470	GB55054
		GB45760																														GB45760	GB53592	GB53592																GB45760																		GB45760	GB49627	GB49627																GB45760	GB45760	GB45760													GB45760															GB45760	GB47107	GB55056
		GB45761																														GB45761	GB53596	GB53596																GB45761																		GB45761	GB49628	GB49628																GB45761	GB45761	GB45761													GB45761															GB45761	GB41756	GB55058
		GB45762																														GB45762	GB53598	GB53598																GB45762																		GB45762	GB49629	GB49629																GB45762	GB45762	GB45762													GB45762															GB45762	GB51716	GB55062
		GB45763																														GB45763	GB53603	GB53603																GB45763																		GB45763	GB49631	GB49631																GB45763	GB45763	GB45763													GB45763															GB45763	GB44147	GB55070
		GB45764																														GB45764	GB53604	GB53604																GB45764																		GB45764	GB49632	GB49632																GB45764	GB45764	GB45764													GB45764															GB45764	GB41157	GB55071
		GB45765																														GB45765	GB53605	GB53605																GB45765																		GB45765	GB49633	GB49633																GB45765	GB45765	GB45765													GB45765															GB45765	GB53774	GB55074
		GB45766																														GB45766	GB53606	GB53606																GB45766																		GB45766	GB49634	GB49634																GB45766	GB45766	GB45766													GB45766															GB45766	GB49728	GB55076
		GB45767																														GB45767	GB53607	GB53607																GB45767																		GB45767	GB49637	GB49637																GB45767	GB45767	GB45767													GB45767															GB45767	GB41183	GB55077
		GB45768																														GB45768	GB53609	GB53609																GB45768																		GB45768	GB49638	GB49638																GB45768	GB45768	GB45768													GB45768															GB45768	GB42705	GB55078
		GB45769																														GB45769	GB53611	GB53611																GB45769																		GB45769	GB49639	GB49639																GB45769	GB45769	GB45769													GB45769															GB45769	GB52783	GB55081
		GB45770																														GB45770	GB53614	GB53614																GB45770																		GB45770	GB49640	GB49640																GB45770	GB45770	GB45770													GB45770															GB45770	GB40516	GB55082
		GB45771																														GB45771	GB53616	GB53616																GB45771																		GB45771	GB49641	GB49641																GB45771	GB45771	GB45771													GB45771															GB45771	GB49585	GB55088
		GB45772																														GB45772	GB53617	GB53617																GB45772																		GB45772	GB49642	GB49642																GB45772	GB45772	GB45772													GB45772															GB45772	GB45843	GB55090
		GB45773																														GB45773	GB53619	GB53619																GB45773																		GB45773	GB49643	GB49643																GB45773	GB45773	GB45773													GB45773															GB45773	GB55920	GB55091
		GB45774																														GB45774	GB53625	GB53625																GB45774																		GB45774	GB49644	GB49644																GB45774	GB45774	GB45774													GB45774															GB45774	GB46170	GB55094
		GB45775																														GB45775	GB53626	GB53626																GB45775																		GB45775	GB49645	GB49645																GB45775	GB45775	GB45775													GB45775															GB45775	GB40535	GB55096
		GB45776																														GB45776	GB53628	GB53628																GB45776																		GB45776	GB49648	GB49648																GB45776	GB45776	GB45776													GB45776															GB45776	GB53186	GB55098
		GB45777																														GB45777	GB53634	GB53634																GB45777																		GB45777	GB49649	GB49649																GB45777	GB45777	GB45777													GB45777															GB45777	GB44781	GB55101
		GB45778																														GB45778	GB53644	GB53644																GB45778																		GB45778	GB49650	GB49650																GB45778	GB45778	GB45778													GB45778															GB45778	GB49660	GB55102
		GB45779																														GB45779	GB53646	GB53646																GB45779																		GB45779	GB49651	GB49651																GB45779	GB45779	GB45779													GB45779															GB45779	GB45902	GB55103
		GB45780																														GB45780	GB53647	GB53647																GB45780																		GB45780	GB49652	GB49652																GB45780	GB45780	GB45780													GB45780															GB45780	GB44170	GB55105
		GB45781																														GB45781	GB53648	GB53648																GB45781																		GB45781	GB49653	GB49653																GB45781	GB45781	GB45781													GB45781															GB45781	GB48216	GB55106
		GB45782																														GB45782	GB53650	GB53650																GB45782																		GB45782	GB49654	GB49654																GB45782	GB45782	GB45782													GB45782															GB45782	GB43442	GB55107
		GB45783																														GB45783	GB53651	GB53651																GB45783																		GB45783	GB49655	GB49655																GB45783	GB45783	GB45783													GB45783															GB45783	GB46912	GB55109
		GB45784																														GB45784	GB53654	GB53654																GB45784																		GB45784	GB49657	GB49657																GB45784	GB45784	GB45784													GB45784															GB45784	GB54544	GB55112
		GB45785																														GB45785	GB53655	GB53655																GB45785																		GB45785	GB49658	GB49658																GB45785	GB45785	GB45785													GB45785															GB45785	GB51537	GB55139
		GB45786																														GB45786	GB53656	GB53656																GB45786																		GB45786	GB49661	GB49661																GB45786	GB45786	GB45786													GB45786															GB45786	GB51900	GB55140
		GB45787																														GB45787	GB53658	GB53658																GB45787																		GB45787	GB49664	GB49664																GB45787	GB45787	GB45787													GB45787															GB45787	GB50102	GB55144
		GB45788																														GB45788	GB53661	GB53661																GB45788																		GB45788	GB49666	GB49666																GB45788	GB45788	GB45788													GB45788															GB45788	GB51484	GB55145
		GB45789																														GB45789	GB53662	GB53662																GB45789																		GB45789	GB49672	GB49672																GB45789	GB45789	GB45789													GB45789															GB45789	GB50371	GB55146
		GB45791																														GB45791	GB53664	GB53664																GB45791																		GB45791	GB49677	GB49677																GB45791	GB45791	GB45791													GB45791															GB45791	GB46425	GB55151
		GB45792																														GB45792	GB53665	GB53665																GB45792																		GB45792	GB49680	GB49680																GB45792	GB45792	GB45792													GB45792															GB45792	GB46887	GB55156
		GB45793																														GB45793	GB53666	GB53666																GB45793																		GB45793	GB49684	GB49684																GB45793	GB45793	GB45793													GB45793															GB45793	GB49703	GB55157
		GB45794																														GB45794	GB53669	GB53669																GB45794																		GB45794	GB49686	GB49686																GB45794	GB45794	GB45794													GB45794															GB45794	GB44462	GB55158
		GB45795																														GB45795	GB53670	GB53670																GB45795																		GB45795	GB49688	GB49688																GB45795	GB45795	GB45795													GB45795															GB45795	GB41719	GB55160
		GB45796																														GB45796	GB53671	GB53671																GB45796																		GB45796	GB49689	GB49689																GB45796	GB45796	GB45796													GB45796															GB45796	GB52587	GB55161
		GB45797																														GB45797	GB53672	GB53672																GB45797																		GB45797	GB49690	GB49690																GB45797	GB45797	GB45797													GB45797															GB45797	GB52090	GB55162
		GB45798																														GB45798	GB53676	GB53676																GB45798																		GB45798	GB49691	GB49691																GB45798	GB45798	GB45798													GB45798															GB45798	GB53435	GB55165
		GB45799																														GB45799	GB53677	GB53677																GB45799																		GB45799	GB49692	GB49692																GB45799	GB45799	GB45799													GB45799															GB45799	GB54326	GB55169
		GB45800																														GB45800	GB53681	GB53681																GB45800																		GB45800	GB49696	GB49696																GB45800	GB45800	GB45800													GB45800															GB45800	GB50109	GB55170
		GB45801																														GB45801	GB53682	GB53682																GB45801																		GB45801	GB49700	GB49700																GB45801	GB45801	GB45801													GB45801															GB45801	GB50573	GB55183
		GB45802																														GB45802	GB53683	GB53683																GB45802																		GB45802	GB49701	GB49701																GB45802	GB45802	GB45802													GB45802															GB45802	GB51204	GB55184
		GB45803																														GB45803	GB53685	GB53685																GB45803																		GB45803	GB49702	GB49702																GB45803	GB45803	GB45803													GB45803															GB45803	GB50833	GB55185
		GB45804																														GB45804	GB53688	GB53688																GB45804																		GB45804	GB49703	GB49703																GB45804	GB45804	GB45804													GB45804															GB45804	GB40240	GB55186
		GB45805																														GB45805	GB53689	GB53689																GB45805																		GB45805	GB49704	GB49704																GB45805	GB45805	GB45805													GB45805															GB45805	GB52780	GB55190
		GB45806																														GB45806	GB53690	GB53690																GB45806																		GB45806	GB49705	GB49705																GB45806	GB45806	GB45806													GB45806															GB45806	GB52814	GB55192
		GB45807																														GB45807	GB53695	GB53695																GB45807																		GB45807	GB49706	GB49706																GB45807	GB45807	GB45807													GB45807															GB45807	GB46375	GB55193
		GB45808																														GB45808	GB53696	GB53696																GB45808																		GB45808	GB49708	GB49708																GB45808	GB45808	GB45808													GB45808															GB45808	GB47508	GB55196
		GB45809																														GB45809	GB53699	GB53699																GB45809																		GB45809	GB49709	GB49709																GB45809	GB45809	GB45809													GB45809															GB45809	GB50724	GB55198
		GB45810																														GB45810	GB53700	GB53700																GB45810																		GB45810	GB49711	GB49711																GB45810	GB45810	GB45810													GB45810															GB45810	GB51600	GB55216
		GB45811																														GB45811	GB53701	GB53701																GB45811																		GB45811	GB49712	GB49712																GB45811	GB45811	GB45811													GB45811															GB45811	GB48783	GB55217
		GB45812																														GB45812	GB53705	GB53705																GB45812																		GB45812	GB49714	GB49714																GB45812	GB45812	GB45812													GB45812															GB45812	GB42057	GB55222
		GB45813																														GB45813	GB53706	GB53706																GB45813																		GB45813	GB49716	GB49716																GB45813	GB45813	GB45813													GB45813															GB45813	GB50477	GB55224
		GB45814																														GB45814	GB53707	GB53707																GB45814																		GB45814	GB49717	GB49717																GB45814	GB45814	GB45814													GB45814															GB45814	GB55628	GB55225
		GB45815																														GB45815	GB53708	GB53708																GB45815																		GB45815	GB49722	GB49722																GB45815	GB45815	GB45815													GB45815															GB45815	GB42205	GB55231
		GB45816																														GB45816	GB53709	GB53709																GB45816																		GB45816	GB49723	GB49723																GB45816	GB45816	GB45816													GB45816															GB45816	GB45172	GB55233
		GB45817																														GB45817	GB53710	GB53710																GB45817																		GB45817	GB49725	GB49725																GB45817	GB45817	GB45817													GB45817															GB45817	GB48309	GB55237
		GB45818																														GB45818	GB53713	GB53713																GB45818																		GB45818	GB49726	GB49726																GB45818	GB45818	GB45818													GB45818															GB45818	GB46057	GB55240
		GB45819																														GB45819	GB53715	GB53715																GB45819																		GB45819	GB49728	GB49728																GB45819	GB45819	GB45819													GB45819															GB45819	GB45908	GB55247
		GB45820																														GB45820	GB53716	GB53716																GB45820																		GB45820	GB49732	GB49732																GB45820	GB45820	GB45820													GB45820															GB45820	GB54984	GB55250
		GB45821																														GB45821	GB53719	GB53719																GB45821																		GB45821	GB49734	GB49734																GB45821	GB45821	GB45821													GB45821															GB45821	GB54439	GB55259
		GB45822																														GB45822	GB53721	GB53721																GB45822																		GB45822	GB49746	GB49746																GB45822	GB45822	GB45822													GB45822															GB45822	GB49959	GB55269
		GB45823																														GB45823	GB53725	GB53725																GB45823																		GB45823	GB49749	GB49749																GB45823	GB45823	GB45823													GB45823															GB45823	GB43852	GB55272
		GB45824																														GB45824	GB53726	GB53726																GB45824																		GB45824	GB49750	GB49750																GB45824	GB45824	GB45824													GB45824															GB45824	GB51624	GB55275
		GB45825																														GB45825	GB53728	GB53728																GB45825																		GB45825	GB49751	GB49751																GB45825	GB45825	GB45825													GB45825															GB45825	GB55828	GB55278
		GB45826																														GB45826	GB53729	GB53729																GB45826																		GB45826	GB49752	GB49752																GB45826	GB45826	GB45826													GB45826															GB45826	GB47109	GB55281
		GB45827																														GB45827	GB53736	GB53736																GB45827																		GB45827	GB49753	GB49753																GB45827	GB45827	GB45827													GB45827															GB45827	GB45445	GB55282
		GB45828																														GB45828	GB53737	GB53737																GB45828																		GB45828	GB49754	GB49754																GB45828	GB45828	GB45828													GB45828															GB45828	GB41757	GB55283
		GB45829																														GB45829	GB53740	GB53740																GB45829																		GB45829	GB49755	GB49755																GB45829	GB45829	GB45829													GB45829															GB45829	GB52690	GB55286
		GB45830																														GB45830	GB53748	GB53748																GB45830																		GB45830	GB49757	GB49757																GB45830	GB45830	GB45830													GB45830															GB45830	GB45740	GB55287
		GB45831																														GB45831	GB53750	GB53750																GB45831																		GB45831	GB49758	GB49758																GB45831	GB45831	GB45831													GB45831															GB45831	GB55938	GB55288
		GB45832																														GB45832	GB53751	GB53751																GB45832																		GB45832	GB49759	GB49759																GB45832	GB45832	GB45832													GB45832															GB45832	GB48171	GB55293
		GB45833																														GB45833	GB53753	GB53753																GB45833																		GB45833	GB49762	GB49762																GB45833	GB45833	GB45833													GB45833															GB45833	GB41492	GB55302
		GB45834																														GB45834	GB53755	GB53755																GB45834																		GB45834	GB49764	GB49764																GB45834	GB45834	GB45834													GB45834															GB45834	GB42690	GB55303
		GB45836																														GB45836	GB53756	GB53756																GB45836																		GB45836	GB49767	GB49767																GB45836	GB45836	GB45836													GB45836															GB45836	GB51086	GB55306
		GB45837																														GB45837	GB53768	GB53768																GB45837																		GB45837	GB49768	GB49768																GB45837	GB45837	GB45837													GB45837															GB45837	GB41968	GB55307
		GB45838																														GB45838	GB53769	GB53769																GB45838																		GB45838	GB49769	GB49769																GB45838	GB45838	GB45838													GB45838															GB45838	GB52009	GB55322
		GB45839																														GB45839	GB53770	GB53770																GB45839																		GB45839	GB49770	GB49770																GB45839	GB45839	GB45839													GB45839															GB45839	GB44173	GB55323
		GB45840																														GB45840	GB53775	GB53775																GB45840																		GB45840	GB49772	GB49772																GB45840	GB45840	GB45840													GB45840															GB45840	GB48200	GB55330
		GB45841																														GB45841	GB53777	GB53777																GB45841																		GB45841	GB49773	GB49773																GB45841	GB45841	GB45841													GB45841															GB45841	GB47591	GB55333
		GB45842																														GB45842	GB53778	GB53778																GB45842																		GB45842	GB49775	GB49775																GB45842	GB45842	GB45842													GB45842															GB45842	GB50936	GB55334
		GB45843																														GB45843	GB53780	GB53780																GB45843																		GB45843	GB49776	GB49776																GB45843	GB45843	GB45843													GB45843															GB45843	GB40708	GB55351
		GB45844																														GB45844	GB53783	GB53783																GB45844																		GB45844	GB49777	GB49777																GB45844	GB45844	GB45844													GB45844															GB45844	GB40307	GB55352
		GB45845																														GB45845	GB53787	GB53787																GB45845																		GB45845	GB49778	GB49778																GB45845	GB45845	GB45845													GB45845															GB45845	GB43844	GB55354
		GB45846																														GB45846	GB53788	GB53788																GB45846																		GB45846	GB49780	GB49780																GB45846	GB45846	GB45846													GB45846															GB45846	GB47259	GB55355
		GB45847																														GB45847	GB53790	GB53790																GB45847																		GB45847	GB49781	GB49781																GB45847	GB45847	GB45847													GB45847															GB45847	GB46817	GB55357
		GB45848																														GB45848	GB53791	GB53791																GB45848																		GB45848	GB49784	GB49784																GB45848	GB45848	GB45848													GB45848															GB45848	GB51539	GB55360
		GB45849																														GB45849	GB53793	GB53793																GB45849																		GB45849	GB49785	GB49785																GB45849	GB45849	GB45849													GB45849															GB45849	GB50928	GB55364
		GB45850																														GB45850	GB53794	GB53794																GB45850																		GB45850	GB49786	GB49786																GB45850	GB45850	GB45850													GB45850															GB45850	GB42366	GB55365
		GB45851																														GB45851	GB53798	GB53798																GB45851																		GB45851	GB49788	GB49788																GB45851	GB45851	GB45851													GB45851															GB45851	GB51201	GB55366
		GB45852																														GB45852	GB53799	GB53799																GB45852																		GB45852	GB49789	GB49789																GB45852	GB45852	GB45852													GB45852															GB45852	GB49177	GB55367
		GB45853																														GB45853	GB53802	GB53802																GB45853																		GB45853	GB49792	GB49792																GB45853	GB45853	GB45853													GB45853															GB45853	GB53649	GB55369
		GB45854																														GB45854	GB53803	GB53803																GB45854																		GB45854	GB49794	GB49794																GB45854	GB45854	GB45854													GB45854															GB45854	GB43534	GB55370
		GB45855																														GB45855	GB53805	GB53805																GB45855																		GB45855	GB49795	GB49795																GB45855	GB45855	GB45855													GB45855															GB45855	GB45909	GB55371
		GB45856																														GB45856	GB53811	GB53811																GB45856																		GB45856	GB49796	GB49796																GB45856	GB45856	GB45856													GB45856															GB45856	GB46502	GB55372
		GB45857																														GB45857	GB53812	GB53812																GB45857																		GB45857	GB49799	GB49799																GB45857	GB45857	GB45857													GB45857															GB45857	GB53770	GB55373
		GB45858																														GB45858	GB53815	GB53815																GB45858																		GB45858	GB49800	GB49800																GB45858	GB45858	GB45858													GB45858															GB45858	GB50739	GB55374
		GB45859																														GB45859	GB53818	GB53818																GB45859																		GB45859	GB49801	GB49801																GB45859	GB45859	GB45859													GB45859															GB45859	GB44531	GB55375
		GB45860																														GB45860	GB53820	GB53820																GB45860																		GB45860	GB49802	GB49802																GB45860	GB45860	GB45860													GB45860															GB45860	GB47095	GB55378
		GB45861																														GB45861	GB53821	GB53821																GB45861																		GB45861	GB49803	GB49803																GB45861	GB45861	GB45861													GB45861															GB45861	GB54854	GB55381
		GB45862																														GB45862	GB53823	GB53823																GB45862																		GB45862	GB49804	GB49804																GB45862	GB45862	GB45862													GB45862															GB45862	GB45058	GB55383
		GB45863																														GB45863	GB53825	GB53825																GB45863																		GB45863	GB49806	GB49806																GB45863	GB45863	GB45863													GB45863															GB45863	GB50284	GB55390
		GB45864																														GB45864	GB53826	GB53826																GB45864																		GB45864	GB49807	GB49807																GB45864	GB45864	GB45864													GB45864															GB45864	GB43537	GB55395
		GB45865																														GB45865	GB53828	GB53828																GB45865																		GB45865	GB49808	GB49808																GB45865	GB45865	GB45865													GB45865															GB45865	GB50029	GB55401
		GB45866																														GB45866	GB53829	GB53829																GB45866																		GB45866	GB49809	GB49809																GB45866	GB45866	GB45866													GB45866															GB45866	GB51038	GB55403
		GB45867																														GB45867	GB53830	GB53830																GB45867																		GB45867	GB49810	GB49810																GB45867	GB45867	GB45867													GB45867															GB45867	GB42155	GB55405
		GB45868																														GB45868	GB53831	GB53831																GB45868																		GB45868	GB49811	GB49811																GB45868	GB45868	GB45868													GB45868															GB45868	GB42053	GB55408
		GB45869																														GB45869	GB53832	GB53832																GB45869																		GB45869	GB49812	GB49812																GB45869	GB45869	GB45869													GB45869															GB45869	GB55038	GB55413
		GB45870																														GB45870	GB53835	GB53835																GB45870																		GB45870	GB49813	GB49813																GB45870	GB45870	GB45870													GB45870															GB45870	GB51712	GB55416
		GB45871																														GB45871	GB53836	GB53836																GB45871																		GB45871	GB49816	GB49816																GB45871	GB45871	GB45871													GB45871															GB45871	GB42177	GB55417
		GB45872																														GB45872	GB53840	GB53840																GB45872																		GB45872	GB49819	GB49819																GB45872	GB45872	GB45872													GB45872															GB45872	GB46776	GB55420
		GB45873																														GB45873	GB53846	GB53846																GB45873																		GB45873	GB49823	GB49823																GB45873	GB45873	GB45873													GB45873															GB45873	GB51065	GB55421
		GB45874																														GB45874	GB53847	GB53847																GB45874																		GB45874	GB49826	GB49826																GB45874	GB45874	GB45874													GB45874															GB45874	GB47753	GB55422
		GB45875																														GB45875	GB53848	GB53848																GB45875																		GB45875	GB49827	GB49827																GB45875	GB45875	GB45875													GB45875															GB45875	GB53424	GB55423
		GB45876																														GB45876	GB53849	GB53849																GB45876																		GB45876	GB49828	GB49828																GB45876	GB45876	GB45876													GB45876															GB45876	GB49369	GB55432
		GB45877																														GB45877	GB53852	GB53852																GB45877																		GB45877	GB49829	GB49829																GB45877	GB45877	GB45877													GB45877															GB45877	GB54194	GB55434
		GB45878																														GB45878	GB53853	GB53853																GB45878																		GB45878	GB49830	GB49830																GB45878	GB45878	GB45878													GB45878															GB45878	GB49069	GB55438
		GB45879																														GB45879	GB53857	GB53857																GB45879																		GB45879	GB49833	GB49833																GB45879	GB45879	GB45879													GB45879															GB45879	GB45752	GB55441
		GB45880																														GB45880	GB53859	GB53859																GB45880																		GB45880	GB49836	GB49836																GB45880	GB45880	GB45880													GB45880															GB45880	GB50183	GB55447
		GB45881																														GB45881	GB53860	GB53860																GB45881																		GB45881	GB49837	GB49837																GB45881	GB45881	GB45881													GB45881															GB45881	GB47227	GB55453
		GB45882																														GB45882	GB53861	GB53861																GB45882																		GB45882	GB49838	GB49838																GB45882	GB45882	GB45882													GB45882															GB45882	GB48755	GB55456
		GB45883																														GB45883	GB53862	GB53862																GB45883																		GB45883	GB49839	GB49839																GB45883	GB45883	GB45883													GB45883															GB45883	GB56028	GB55457
		GB45884																														GB45884	GB53865	GB53865																GB45884																		GB45884	GB49841	GB49841																GB45884	GB45884	GB45884													GB45884															GB45884	GB42260	GB55459
		GB45885																														GB45885	GB53867	GB53867																GB45885																		GB45885	GB49843	GB49843																GB45885	GB45885	GB45885													GB45885															GB45885	GB51943	GB55461
		GB45886																														GB45886	GB53876	GB53876																GB45886																		GB45886	GB49844	GB49844																GB45886	GB45886	GB45886													GB45886															GB45886	GB50906	GB55463
		GB45887																														GB45887	GB53877	GB53877																GB45887																		GB45887	GB49845	GB49845																GB45887	GB45887	GB45887													GB45887															GB45887	GB42585	GB55464
		GB45888																														GB45888	GB53882	GB53882																GB45888																		GB45888	GB49853	GB49853																GB45888	GB45888	GB45888													GB45888															GB45888	GB40600	GB55465
		GB45889																														GB45889	GB53886	GB53886																GB45889																		GB45889	GB49854	GB49854																GB45889	GB45889	GB45889													GB45889															GB45889	GB55101	GB55468
		GB45890																														GB45890	GB53908	GB53908																GB45890																		GB45890	GB49857	GB49857																GB45890	GB45890	GB45890													GB45890															GB45890	GB45449	GB55472
		GB45891																														GB45891	GB53909	GB53909																GB45891																		GB45891	GB49859	GB49859																GB45891	GB45891	GB45891													GB45891															GB45891	GB55588	GB55473
		GB45892																														GB45892	GB53910	GB53910																GB45892																		GB45892	GB49862	GB49862																GB45892	GB45892	GB45892													GB45892															GB45892	GB53297	GB55474
		GB45893																														GB45893	GB53915	GB53915																GB45893																		GB45893	GB49864	GB49864																GB45893	GB45893	GB45893													GB45893															GB45893	GB50727	GB55475
		GB45894																														GB45894	GB53916	GB53916																GB45894																		GB45894	GB49865	GB49865																GB45894	GB45894	GB45894													GB45894															GB45894	GB43523	GB55476
		GB45895																														GB45895	GB53921	GB53921																GB45895																		GB45895	GB49866	GB49866																GB45895	GB45895	GB45895													GB45895															GB45895	GB54607	GB55477
		GB45896																														GB45896	GB53925	GB53925																GB45896																		GB45896	GB49868	GB49868																GB45896	GB45896	GB45896													GB45896															GB45896	GB50428	GB55478
		GB45897																														GB45897	GB53927	GB53927																GB45897																		GB45897	GB49869	GB49869																GB45897	GB45897	GB45897													GB45897															GB45897	GB42715	GB55479
		GB45898																														GB45898	GB53930	GB53930																GB45898																		GB45898	GB49870	GB49870																GB45898	GB45898	GB45898													GB45898															GB45898	GB54368	GB55482
		GB45899																														GB45899	GB53932	GB53932																GB45899																		GB45899	GB49871	GB49871																GB45899	GB45899	GB45899													GB45899															GB45899	GB46535	GB55484
		GB45901																														GB45901	GB53933	GB53933																GB45901																		GB45901	GB49872	GB49872																GB45901	GB45901	GB45901													GB45901															GB45901	GB55680	GB55485
		GB45902																														GB45902	GB53934	GB53934																GB45902																		GB45902	GB49873	GB49873																GB45902	GB45902	GB45902													GB45902															GB45902	GB54168	GB55486
		GB45903																														GB45903	GB53936	GB53936																GB45903																		GB45903	GB49875	GB49875																GB45903	GB45903	GB45903													GB45903															GB45903	GB48293	GB55491
		GB45904																														GB45904	GB53939	GB53939																GB45904																		GB45904	GB49876	GB49876																GB45904	GB45904	GB45904													GB45904															GB45904	GB47481	GB55493
		GB45905																														GB45905	GB53944	GB53944																GB45905																		GB45905	GB49878	GB49878																GB45905	GB45905	GB45905													GB45905															GB45905	GB43750	GB55494
		GB45906																														GB45906	GB53945	GB53945																GB45906																		GB45906	GB49879	GB49879																GB45906	GB45906	GB45906													GB45906															GB45906	GB48544	GB55495
		GB45907																														GB45907	GB53948	GB53948																GB45907																		GB45907	GB49882	GB49882																GB45907	GB45907	GB45907													GB45907															GB45907	GB54233	GB55496
		GB45908																														GB45908	GB53949	GB53949																GB45908																		GB45908	GB49883	GB49883																GB45908	GB45908	GB45908													GB45908															GB45908	GB49170	GB55498
		GB45909																														GB45909	GB53950	GB53950																GB45909																		GB45909	GB49884	GB49884																GB45909	GB45909	GB45909													GB45909															GB45909	GB43120	GB55499
		GB45910																														GB45910	GB53951	GB53951																GB45910																		GB45910	GB49885	GB49885																GB45910	GB45910	GB45910													GB45910															GB45910	GB42537	GB55501
		GB45911																														GB45911	GB53953	GB53953																GB45911																		GB45911	GB49886	GB49886																GB45911	GB45911	GB45911													GB45911															GB45911	GB51526	GB55503
		GB45912																														GB45912	GB53954	GB53954																GB45912																		GB45912	GB49887	GB49887																GB45912	GB45912	GB45912													GB45912															GB45912	GB40717	GB55504
		GB45913																														GB45913	GB53955	GB53955																GB45913																		GB45913	GB49888	GB49888																GB45913	GB45913	GB45913													GB45913															GB45913	GB52647	GB55505
		GB45914																														GB45914	GB53956	GB53956																GB45914																		GB45914	GB49890	GB49890																GB45914	GB45914	GB45914													GB45914															GB45914	GB45704	GB55506
		GB45915																														GB45915	GB53958	GB53958																GB45915																		GB45915	GB49891	GB49891																GB45915	GB45915	GB45915													GB45915															GB45915	GB52753	GB55507
		GB45916																														GB45916	GB53960	GB53960																GB45916																		GB45916	GB49894	GB49894																GB45916	GB45916	GB45916													GB45916															GB45916	GB47610	GB55508
		GB45917																														GB45917	GB53962	GB53962																GB45917																		GB45917	GB49895	GB49895																GB45917	GB45917	GB45917													GB45917															GB45917	GB50215	GB55509
		GB45918																														GB45918	GB53963	GB53963																GB45918																		GB45918	GB49896	GB49896																GB45918	GB45918	GB45918													GB45918															GB45918	GB41807	GB55510
		GB45919																														GB45919	GB53965	GB53965																GB45919																		GB45919	GB49897	GB49897																GB45919	GB45919	GB45919													GB45919															GB45919	GB55572	GB55512
		GB45920																														GB45920	GB53967	GB53967																GB45920																		GB45920	GB49899	GB49899																GB45920	GB45920	GB45920													GB45920															GB45920	GB43788	GB55517
		GB45921																														GB45921	GB53970	GB53970																GB45921																		GB45921	GB49900	GB49900																GB45921	GB45921	GB45921													GB45921															GB45921	GB43776	GB55518
		GB45922																														GB45922	GB53971	GB53971																GB45922																		GB45922	GB49901	GB49901																GB45922	GB45922	GB45922													GB45922															GB45922	GB41907	GB55520
		GB45923																														GB45923	GB53972	GB53972																GB45923																		GB45923	GB49902	GB49902																GB45923	GB45923	GB45923													GB45923															GB45923	GB52470	GB55522
		GB45924																														GB45924	GB53973	GB53973																GB45924																		GB45924	GB49903	GB49903																GB45924	GB45924	GB45924													GB45924															GB45924	GB55401	GB55523
		GB45925																														GB45925	GB53974	GB53974																GB45925																		GB45925	GB49904	GB49904																GB45925	GB45925	GB45925													GB45925															GB45925	GB47490	GB55525
		GB45926																														GB45926	GB53975	GB53975																GB45926																		GB45926	GB49908	GB49908																GB45926	GB45926	GB45926													GB45926															GB45926	GB42821	GB55528
		GB45927																														GB45927	GB53976	GB53976																GB45927																		GB45927	GB49909	GB49909																GB45927	GB45927	GB45927													GB45927															GB45927	GB54977	GB55529
		GB45928																														GB45928	GB53979	GB53979																GB45928																		GB45928	GB49911	GB49911																GB45928	GB45928	GB45928													GB45928															GB45928	GB48201	GB55530
		GB45929																														GB45929	GB54005	GB54005																GB45929																		GB45929	GB49912	GB49912																GB45929	GB45929	GB45929													GB45929															GB45929	GB41068	GB55531
		GB45931																														GB45931	GB54016	GB54016																GB45931																		GB45931	GB49914	GB49914																GB45931	GB45931	GB45931													GB45931															GB45931	GB43633	GB55532
		GB45932																														GB45932	GB54019	GB54019																GB45932																		GB45932	GB49915	GB49915																GB45932	GB45932	GB45932													GB45932															GB45932	GB55231	GB55533
		GB45933																														GB45933	GB54020	GB54020																GB45933																		GB45933	GB49918	GB49918																GB45933	GB45933	GB45933													GB45933															GB45933	GB42863	GB55535
		GB45934																														GB45934	GB54030	GB54030																GB45934																		GB45934	GB49919	GB49919																GB45934	GB45934	GB45934													GB45934															GB45934	GB55076	GB55537
		GB45935																														GB45935	GB54032	GB54032																GB45935																		GB45935	GB49920	GB49920																GB45935	GB45935	GB45935													GB45935															GB45935	GB54346	GB55539
		GB45937																														GB45937	GB54033	GB54033																GB45937																		GB45937	GB49921	GB49921																GB45937	GB45937	GB45937													GB45937															GB45937	GB41648	GB55540
		GB45938																														GB45938	GB54035	GB54035																GB45938																		GB45938	GB49924	GB49924																GB45938	GB45938	GB45938													GB45938															GB45938	GB47137	GB55542
		GB45939																														GB45939	GB54040	GB54040																GB45939																		GB45939	GB49927	GB49927																GB45939	GB45939	GB45939													GB45939															GB45939	GB50210	GB55544
		GB45940																														GB45940	GB54041	GB54041																GB45940																		GB45940	GB49928	GB49928																GB45940	GB45940	GB45940													GB45940															GB45940	GB46540	GB55545
		GB45941																														GB45941	GB54042	GB54042																GB45941																		GB45941	GB49929	GB49929																GB45941	GB45941	GB45941													GB45941															GB45941	GB55932	GB55546
		GB45942																														GB45942	GB54044	GB54044																GB45942																		GB45942	GB49930	GB49930																GB45942	GB45942	GB45942													GB45942															GB45942	GB54816	GB55550
		GB45943																														GB45943	GB54050	GB54050																GB45943																		GB45943	GB49931	GB49931																GB45943	GB45943	GB45943													GB45943															GB45943	GB44300	GB55556
		GB45944																														GB45944	GB54052	GB54052																GB45944																		GB45944	GB49932	GB49932																GB45944	GB45944	GB45944													GB45944															GB45944	GB50032	GB55557
		GB45945																														GB45945	GB54054	GB54054																GB45945																		GB45945	GB49933	GB49933																GB45945	GB45945	GB45945													GB45945															GB45945	GB50918	GB55558
		GB45946																														GB45946	GB54056	GB54056																GB45946																		GB45946	GB49934	GB49934																GB45946	GB45946	GB45946													GB45946															GB45946	GB55157	GB55559
		GB45947																														GB45947	GB54057	GB54057																GB45947																		GB45947	GB49936	GB49936																GB45947	GB45947	GB45947													GB45947															GB45947	GB41139	GB55560
		GB45948																														GB45948	GB54076	GB54076																GB45948																		GB45948	GB49937	GB49937																GB45948	GB45948	GB45948													GB45948															GB45948	GB41359	GB55562
		GB45949																														GB45949	GB54083	GB54083																GB45949																		GB45949	GB49939	GB49939																GB45949	GB45949	GB45949													GB45949															GB45949	GB52735	GB55563
		GB45950																														GB45950	GB54084	GB54084																GB45950																		GB45950	GB49941	GB49941																GB45950	GB45950	GB45950													GB45950															GB45950	GB41871	GB55566
		GB45951																														GB45951	GB54087	GB54087																GB45951																		GB45951	GB49942	GB49942																GB45951	GB45951	GB45951													GB45951															GB45951	GB42520	GB55568
		GB45952																														GB45952	GB54089	GB54089																GB45952																		GB45952	GB49943	GB49943																GB45952	GB45952	GB45952													GB45952															GB45952	GB47991	GB55569
		GB45953																														GB45953	GB54091	GB54091																GB45953																		GB45953	GB49944	GB49944																GB45953	GB45953	GB45953													GB45953															GB45953	GB54280	GB55570
		GB45954																														GB45954	GB54092	GB54092																GB45954																		GB45954	GB49946	GB49946																GB45954	GB45954	GB45954													GB45954															GB45954	GB52888	GB55571
		GB45955																														GB45955	GB54093	GB54093																GB45955																		GB45955	GB49947	GB49947																GB45955	GB45955	GB45955													GB45955															GB45955	GB54964	GB55572
		GB45956																														GB45956	GB54095	GB54095																GB45956																		GB45956	GB49948	GB49948																GB45956	GB45956	GB45956													GB45956															GB45956	GB48824	GB55573
		GB45957																														GB45957	GB54097	GB54097																GB45957																		GB45957	GB49949	GB49949																GB45957	GB45957	GB45957													GB45957															GB45957	GB43815	GB55574
		GB45958																														GB45958	GB54101	GB54101																GB45958																		GB45958	GB49952	GB49952																GB45958	GB45958	GB45958													GB45958															GB45958	GB51483	GB55575
		GB45960																														GB45960	GB54102	GB54102																GB45960																		GB45960	GB49953	GB49953																GB45960	GB45960	GB45960													GB45960															GB45960	GB45726	GB55576
		GB45961																														GB45961	GB54104	GB54104																GB45961																		GB45961	GB49955	GB49955																GB45961	GB45961	GB45961													GB45961															GB45961	GB42415	GB55584
		GB45962																														GB45962	GB54109	GB54109																GB45962																		GB45962	GB49956	GB49956																GB45962	GB45962	GB45962													GB45962															GB45962	GB54462	GB55587
		GB45964																														GB45964	GB54110	GB54110																GB45964																		GB45964	GB49957	GB49957																GB45964	GB45964	GB45964													GB45964															GB45964	GB45288	GB55588
		GB45965																														GB45965	GB54111	GB54111																GB45965																		GB45965	GB49959	GB49959																GB45965	GB45965	GB45965													GB45965															GB45965	GB42857	GB55589
		GB45966																														GB45966	GB54112	GB54112																GB45966																		GB45966	GB49960	GB49960																GB45966	GB45966	GB45966													GB45966															GB45966	GB52326	GB55591
		GB45967																														GB45967	GB54113	GB54113																GB45967																		GB45967	GB49961	GB49961																GB45967	GB45967	GB45967													GB45967															GB45967	GB55782	GB55596
		GB45968																														GB45968	GB54114	GB54114																GB45968																		GB45968	GB49962	GB49962																GB45968	GB45968	GB45968													GB45968															GB45968	GB41198	GB55598
		GB45969																														GB45969	GB54118	GB54118																GB45969																		GB45969	GB49963	GB49963																GB45969	GB45969	GB45969													GB45969															GB45969	GB55814	GB55600
		GB45970																														GB45970	GB54119	GB54119																GB45970																		GB45970	GB49966	GB49966																GB45970	GB45970	GB45970													GB45970															GB45970	GB44552	GB55601
		GB45971																														GB45971	GB54120	GB54120																GB45971																		GB45971	GB49967	GB49967																GB45971	GB45971	GB45971													GB45971															GB45971	GB43560	GB55608
		GB45972																														GB45972	GB54123	GB54123																GB45972																		GB45972	GB49969	GB49969																GB45972	GB45972	GB45972													GB45972															GB45972	GB42417	GB55610
		GB45973																														GB45973	GB54127	GB54127																GB45973																		GB45973	GB49970	GB49970																GB45973	GB45973	GB45973													GB45973															GB45973	GB50993	GB55613
		GB45974																														GB45974	GB54129	GB54129																GB45974																		GB45974	GB49971	GB49971																GB45974	GB45974	GB45974													GB45974															GB45974	GB47822	GB55618
		GB45975																														GB45975	GB54130	GB54130																GB45975																		GB45975	GB49973	GB49973																GB45975	GB45975	GB45975													GB45975															GB45975	GB52339	GB55619
		GB45976																														GB45976	GB54131	GB54131																GB45976																		GB45976	GB49974	GB49974																GB45976	GB45976	GB45976													GB45976															GB45976	GB42612	GB55621
		GB45977																														GB45977	GB54132	GB54132																GB45977																		GB45977	GB49975	GB49975																GB45977	GB45977	GB45977													GB45977															GB45977	GB49994	GB55624
		GB45978																														GB45978	GB54136	GB54136																GB45978																		GB45978	GB49977	GB49977																GB45978	GB45978	GB45978													GB45978															GB45978	GB53749	GB55625
		GB45979																														GB45979	GB54137	GB54137																GB45979																		GB45979	GB49979	GB49979																GB45979	GB45979	GB45979													GB45979															GB45979	GB43151	GB55628
		GB45981																														GB45981	GB54140	GB54140																GB45981																		GB45981	GB49981	GB49981																GB45981	GB45981	GB45981													GB45981															GB45981	GB42624	GB55629
		GB45982																														GB45982	GB54141	GB54141																GB45982																		GB45982	GB49982	GB49982																GB45982	GB45982	GB45982													GB45982															GB45982	GB43506	GB55631
		GB45983																														GB45983	GB54143	GB54143																GB45983																		GB45983	GB49983	GB49983																GB45983	GB45983	GB45983													GB45983															GB45983	GB40759	GB55632
		GB45984																														GB45984	GB54145	GB54145																GB45984																		GB45984	GB49984	GB49984																GB45984	GB45984	GB45984													GB45984															GB45984	GB45978	GB55635
		GB45985																														GB45985	GB54147	GB54147																GB45985																		GB45985	GB49986	GB49986																GB45985	GB45985	GB45985													GB45985															GB45985	GB44699	GB55638
		GB45986																														GB45986	GB54148	GB54148																GB45986																		GB45986	GB49987	GB49987																GB45986	GB45986	GB45986													GB45986															GB45986	GB45433	GB55641
		GB45987																														GB45987	GB54150	GB54150																GB45987																		GB45987	GB49990	GB49990																GB45987	GB45987	GB45987													GB45987															GB45987	GB46562	GB55642
		GB45988																														GB45988	GB54156	GB54156																GB45988																		GB45988	GB49993	GB49993																GB45988	GB45988	GB45988													GB45988															GB45988	GB52208	GB55644
		GB45989																														GB45989	GB54158	GB54158																GB45989																		GB45989	GB49994	GB49994																GB45989	GB45989	GB45989													GB45989															GB45989	GB40387	GB55645
		GB45990																														GB45990	GB54159	GB54159																GB45990																		GB45990	GB49998	GB49998																GB45990	GB45990	GB45990													GB45990															GB45990	GB44360	GB55648
		GB45991																														GB45991	GB54164	GB54164																GB45991																		GB45991	GB49999	GB49999																GB45991	GB45991	GB45991													GB45991															GB45991	GB45743	GB55652
		GB45992																														GB45992	GB54165	GB54165																GB45992																		GB45992	GB50003	GB50003																GB45992	GB45992	GB45992													GB45992															GB45992	GB50778	GB55656
		GB45995																														GB45995	GB54166	GB54166																GB45995																		GB45995	GB50004	GB50004																GB45995	GB45995	GB45995													GB45995															GB45995	GB52116	GB55658
		GB45996																														GB45996	GB54167	GB54167																GB45996																		GB45996	GB50007	GB50007																GB45996	GB45996	GB45996													GB45996															GB45996	GB40873	GB55659
		GB45997																														GB45997	GB54168	GB54168																GB45997																		GB45997	GB50008	GB50008																GB45997	GB45997	GB45997													GB45997															GB45997	GB54469	GB55660
		GB45998																														GB45998	GB54169	GB54169																GB45998																		GB45998	GB50009	GB50009																GB45998	GB45998	GB45998													GB45998															GB45998	GB45946	GB55661
		GB45999																														GB45999	GB54170	GB54170																GB45999																		GB45999	GB50010	GB50010																GB45999	GB45999	GB45999													GB45999															GB45999	GB42746	GB55662
		GB46000																														GB46000	GB54172	GB54172																GB46000																		GB46000	GB50012	GB50012																GB46000	GB46000	GB46000													GB46000															GB46000	GB51993	GB55663
		GB46001																														GB46001	GB54174	GB54174																GB46001																		GB46001	GB50013	GB50013																GB46001	GB46001	GB46001													GB46001															GB46001	GB55961	GB55664
		GB46002																														GB46002	GB54175	GB54175																GB46002																		GB46002	GB50014	GB50014																GB46002	GB46002	GB46002													GB46002															GB46002	GB42608	GB55665
		GB46004																														GB46004	GB54176	GB54176																GB46004																		GB46004	GB50015	GB50015																GB46004	GB46004	GB46004													GB46004															GB46004	GB42662	GB55666
		GB46005																														GB46005	GB54178	GB54178																GB46005																		GB46005	GB50016	GB50016																GB46005	GB46005	GB46005													GB46005															GB46005	GB52528	GB55676
		GB46006																														GB46006	GB54181	GB54181																GB46006																		GB46006	GB50017	GB50017																GB46006	GB46006	GB46006													GB46006															GB46006	GB41151	GB55680
		GB46007																														GB46007	GB54183	GB54183																GB46007																		GB46007	GB50018	GB50018																GB46007	GB46007	GB46007													GB46007															GB46007	GB54814	GB55685
		GB46008																														GB46008	GB54184	GB54184																GB46008																		GB46008	GB50020	GB50020																GB46008	GB46008	GB46008													GB46008															GB46008	GB48844	GB55692
		GB46009																														GB46009	GB54187	GB54187																GB46009																		GB46009	GB50021	GB50021																GB46009	GB46009	GB46009													GB46009															GB46009	GB46733	GB55700
		GB46010																														GB46010	GB54190	GB54190																GB46010																		GB46010	GB50022	GB50022																GB46010	GB46010	GB46010													GB46010															GB46010	GB40018	GB55703
		GB46011																														GB46011	GB54193	GB54193																GB46011																		GB46011	GB50023	GB50023																GB46011	GB46011	GB46011													GB46011															GB46011	GB42749	GB55704
		GB46012																														GB46012	GB54194	GB54194																GB46012																		GB46012	GB50024	GB50024																GB46012	GB46012	GB46012													GB46012															GB46012	GB47465	GB55715
		GB46013																														GB46013	GB54198	GB54198																GB46013																		GB46013	GB50025	GB50025																GB46013	GB46013	GB46013													GB46013															GB46013	GB52649	GB55716
		GB46014																														GB46014	GB54200	GB54200																GB46014																		GB46014	GB50026	GB50026																GB46014	GB46014	GB46014													GB46014															GB46014	GB46734	GB55730
		GB46015																														GB46015	GB54201	GB54201																GB46015																		GB46015	GB50030	GB50030																GB46015	GB46015	GB46015													GB46015															GB46015	GB55222	GB55743
		GB46016																														GB46016	GB54203	GB54203																GB46016																		GB46016	GB50031	GB50031																GB46016	GB46016	GB46016													GB46016															GB46016	GB40448	GB55744
		GB46017																														GB46017	GB54204	GB54204																GB46017																		GB46017	GB50032	GB50032																GB46017	GB46017	GB46017													GB46017															GB46017	GB43822	GB55746
		GB46018																														GB46018	GB54205	GB54205																GB46018																		GB46018	GB50033	GB50033																GB46018	GB46018	GB46018													GB46018															GB46018	GB52632	GB55747
		GB46019																														GB46019	GB54207	GB54207																GB46019																		GB46019	GB50034	GB50034																GB46019	GB46019	GB46019													GB46019															GB46019	GB45380	GB55748
		GB46020																														GB46020	GB54208	GB54208																GB46020																		GB46020	GB50037	GB50037																GB46020	GB46020	GB46020													GB46020															GB46020	GB44206	GB55751
		GB46022																														GB46022	GB54210	GB54210																GB46022																		GB46022	GB50038	GB50038																GB46022	GB46022	GB46022													GB46022															GB46022	GB54113	GB55752
		GB46023																														GB46023	GB54212	GB54212																GB46023																		GB46023	GB50039	GB50039																GB46023	GB46023	GB46023													GB46023															GB46023	GB47331	GB55753
		GB46024																														GB46024	GB54214	GB54214																GB46024																		GB46024	GB50041	GB50041																GB46024	GB46024	GB46024													GB46024															GB46024	GB41583	GB55765
		GB46025																														GB46025	GB54216	GB54216																GB46025																		GB46025	GB50042	GB50042																GB46025	GB46025	GB46025													GB46025															GB46025	GB55013	GB55767
		GB46026																														GB46026	GB54217	GB54217																GB46026																		GB46026	GB50043	GB50043																GB46026	GB46026	GB46026													GB46026															GB46026	GB49365	GB55768
		GB46027																														GB46027	GB54219	GB54219																GB46027																		GB46027	GB50044	GB50044																GB46027	GB46027	GB46027													GB46027															GB46027	GB40436	GB55770
		GB46028																														GB46028	GB54220	GB54220																GB46028																		GB46028	GB50048	GB50048																GB46028	GB46028	GB46028													GB46028															GB46028	GB44520	GB55774
		GB46029																														GB46029	GB54222	GB54222																GB46029																		GB46029	GB50050	GB50050																GB46029	GB46029	GB46029													GB46029															GB46029	GB42926	GB55775
		GB46030																														GB46030	GB54223	GB54223																GB46030																		GB46030	GB50051	GB50051																GB46030	GB46030	GB46030													GB46030															GB46030	GB48586	GB55777
		GB46031																														GB46031	GB54226	GB54226																GB46031																		GB46031	GB50052	GB50052																GB46031	GB46031	GB46031													GB46031															GB46031	GB40211	GB55778
		GB46032																														GB46032	GB54227	GB54227																GB46032																		GB46032	GB50053	GB50053																GB46032	GB46032	GB46032													GB46032															GB46032	GB48433	GB55779
		GB46033																														GB46033	GB54228	GB54228																GB46033																		GB46033	GB50054	GB50054																GB46033	GB46033	GB46033													GB46033															GB46033	GB50336	GB55782
		GB46034																														GB46034	GB54230	GB54230																GB46034																		GB46034	GB50055	GB50055																GB46034	GB46034	GB46034													GB46034															GB46034	GB41161	GB55784
		GB46035																														GB46035	GB54231	GB54231																GB46035																		GB46035	GB50056	GB50056																GB46035	GB46035	GB46035													GB46035															GB46035	GB48484	GB55786
		GB46036																														GB46036	GB54234	GB54234																GB46036																		GB46036	GB50057	GB50057																GB46036	GB46036	GB46036													GB46036															GB46036	GB50472	GB55787
		GB46037																														GB46037	GB54237	GB54237																GB46037																		GB46037	GB50059	GB50059																GB46037	GB46037	GB46037													GB46037															GB46037	GB49234	GB55788
		GB46038																														GB46038	GB54239	GB54239																GB46038																		GB46038	GB50060	GB50060																GB46038	GB46038	GB46038													GB46038															GB46038	GB45734	GB55791
		GB46039																														GB46039	GB54242	GB54242																GB46039																		GB46039	GB50061	GB50061																GB46039	GB46039	GB46039													GB46039															GB46039	GB44019	GB55797
		GB46040																														GB46040	GB54244	GB54244																GB46040																		GB46040	GB50062	GB50062																GB46040	GB46040	GB46040													GB46040															GB46040	GB47116	GB55799
		GB46041																														GB46041	GB54246	GB54246																GB46041																		GB46041	GB50063	GB50063																GB46041	GB46041	GB46041													GB46041															GB46041	GB46595	GB55800
		GB46042																														GB46042	GB54250	GB54250																GB46042																		GB46042	GB50064	GB50064																GB46042	GB46042	GB46042													GB46042															GB46042	GB52778	GB55801
		GB46043																														GB46043	GB54251	GB54251																GB46043																		GB46043	GB50066	GB50066																GB46043	GB46043	GB46043													GB46043															GB46043	GB53171	GB55802
		GB46044																														GB46044	GB54256	GB54256																GB46044																		GB46044	GB50067	GB50067																GB46044	GB46044	GB46044													GB46044															GB46044	GB53409	GB55803
		GB46045																														GB46045	GB54259	GB54259																GB46045																		GB46045	GB50068	GB50068																GB46045	GB46045	GB46045													GB46045															GB46045	GB42778	GB55804
		GB46046																														GB46046	GB54260	GB54260																GB46046																		GB46046	GB50069	GB50069																GB46046	GB46046	GB46046													GB46046															GB46046	GB41104	GB55805
		GB46047																														GB46047	GB54261	GB54261																GB46047																		GB46047	GB50071	GB50071																GB46047	GB46047	GB46047													GB46047															GB46047	GB53947	GB55808
		GB46048																														GB46048	GB54263	GB54263																GB46048																		GB46048	GB50073	GB50073																GB46048	GB46048	GB46048													GB46048															GB46048	GB43569	GB55810
		GB46050																														GB46050	GB54264	GB54264																GB46050																		GB46050	GB50074	GB50074																GB46050	GB46050	GB46050													GB46050															GB46050	GB51991	GB55811
		GB46051																														GB46051	GB54268	GB54268																GB46051																		GB46051	GB50075	GB50075																GB46051	GB46051	GB46051													GB46051															GB46051	GB54343	GB55814
		GB46052																														GB46052	GB54269	GB54269																GB46052																		GB46052	GB50076	GB50076																GB46052	GB46052	GB46052													GB46052															GB46052	GB49989	GB55816
		GB46053																														GB46053	GB54271	GB54271																GB46053																		GB46053	GB50077	GB50077																GB46053	GB46053	GB46053													GB46053															GB46053	GB49102	GB55820
		GB46054																														GB46054	GB54279	GB54279																GB46054																		GB46054	GB50078	GB50078																GB46054	GB46054	GB46054													GB46054															GB46054	GB44942	GB55822
		GB46055																														GB46055	GB54281	GB54281																GB46055																		GB46055	GB50079	GB50079																GB46055	GB46055	GB46055													GB46055															GB46055	GB53669	GB55823
		GB46056																														GB46056	GB54283	GB54283																GB46056																		GB46056	GB50080	GB50080																GB46056	GB46056	GB46056													GB46056															GB46056	GB40653	GB55824
		GB46057																														GB46057	GB54286	GB54286																GB46057																		GB46057	GB50083	GB50083																GB46057	GB46057	GB46057													GB46057															GB46057	GB46601	GB55825
		GB46058																														GB46058	GB54287	GB54287																GB46058																		GB46058	GB50085	GB50085																GB46058	GB46058	GB46058													GB46058															GB46058	GB46567	GB55827
		GB46059																														GB46059	GB54288	GB54288																GB46059																		GB46059	GB50087	GB50087																GB46059	GB46059	GB46059													GB46059															GB46059	GB41267	GB55828
		GB46060																														GB46060	GB54292	GB54292																GB46060																		GB46060	GB50088	GB50088																GB46060	GB46060	GB46060													GB46060															GB46060	GB54100	GB55829
		GB46061																														GB46061	GB54293	GB54293																GB46061																		GB46061	GB50090	GB50090																GB46061	GB46061	GB46061													GB46061															GB46061	GB47542	GB55831
		GB46062																														GB46062	GB54294	GB54294																GB46062																		GB46062	GB50091	GB50091																GB46062	GB46062	GB46062													GB46062															GB46062	GB42615	GB55835
		GB46064																														GB46064	GB54295	GB54295																GB46064																		GB46064	GB50093	GB50093																GB46064	GB46064	GB46064													GB46064															GB46064	GB49709	GB55837
		GB46065																														GB46065	GB54296	GB54296																GB46065																		GB46065	GB50094	GB50094																GB46065	GB46065	GB46065													GB46065															GB46065	GB44068	GB55840
		GB46066																														GB46066	GB54297	GB54297																GB46066																		GB46066	GB50095	GB50095																GB46066	GB46066	GB46066													GB46066															GB46066	GB44417	GB55843
		GB46067																														GB46067	GB54299	GB54299																GB46067																		GB46067	GB50097	GB50097																GB46067	GB46067	GB46067													GB46067															GB46067	GB44033	GB55846
		GB46068																														GB46068	GB54300	GB54300																GB46068																		GB46068	GB50098	GB50098																GB46068	GB46068	GB46068													GB46068															GB46068	GB54681	GB55847
		GB46069																														GB46069	GB54302	GB54302																GB46069																		GB46069	GB50099	GB50099																GB46069	GB46069	GB46069													GB46069															GB46069	GB49522	GB55849
		GB46070																														GB46070	GB54303	GB54303																GB46070																		GB46070	GB50100	GB50100																GB46070	GB46070	GB46070													GB46070															GB46070	GB46440	GB55852
		GB46071																														GB46071	GB54311	GB54311																GB46071																		GB46071	GB50101	GB50101																GB46071	GB46071	GB46071													GB46071															GB46071	GB43903	GB55853
		GB46072																														GB46072	GB54313	GB54313																GB46072																		GB46072	GB50102	GB50102																GB46072	GB46072	GB46072													GB46072															GB46072	GB45660	GB55854
		GB46073																														GB46073	GB54314	GB54314																GB46073																		GB46073	GB50103	GB50103																GB46073	GB46073	GB46073													GB46073															GB46073	GB53722	GB55855
		GB46074																														GB46074	GB54315	GB54315																GB46074																		GB46074	GB50104	GB50104																GB46074	GB46074	GB46074													GB46074															GB46074	GB50723	GB55864
		GB46076																														GB46076	GB54316	GB54316																GB46076																		GB46076	GB50105	GB50105																GB46076	GB46076	GB46076													GB46076															GB46076	GB51423	GB55872
		GB46077																														GB46077	GB54319	GB54319																GB46077																		GB46077	GB50106	GB50106																GB46077	GB46077	GB46077													GB46077															GB46077	GB49993	GB55873
		GB46078																														GB46078	GB54320	GB54320																GB46078																		GB46078	GB50107	GB50107																GB46078	GB46078	GB46078													GB46078															GB46078	GB46619	GB55881
		GB46079																														GB46079	GB54321	GB54321																GB46079																		GB46079	GB50108	GB50108																GB46079	GB46079	GB46079													GB46079															GB46079	GB40423	GB55885
		GB46080																														GB46080	GB54325	GB54325																GB46080																		GB46080	GB50109	GB50109																GB46080	GB46080	GB46080													GB46080															GB46080	GB40457	GB55888
		GB46081																														GB46081	GB54329	GB54329																GB46081																		GB46081	GB50110	GB50110																GB46081	GB46081	GB46081													GB46081															GB46081	GB49648	GB55892
		GB46082																														GB46082	GB54331	GB54331																GB46082																		GB46082	GB50113	GB50113																GB46082	GB46082	GB46082													GB46082															GB46082	GB52637	GB55896
		GB46083																														GB46083	GB54334	GB54334																GB46083																		GB46083	GB50114	GB50114																GB46083	GB46083	GB46083													GB46083															GB46083	GB41774	GB55898
		GB46084																														GB46084	GB54337	GB54337																GB46084																		GB46084	GB50115	GB50115																GB46084	GB46084	GB46084													GB46084															GB46084	GB51304	GB55900
		GB46085																														GB46085	GB54338	GB54338																GB46085																		GB46085	GB50116	GB50116																GB46085	GB46085	GB46085													GB46085															GB46085	GB54148	GB55902
		GB46086																														GB46086	GB54340	GB54340																GB46086																		GB46086	GB50118	GB50118																GB46086	GB46086	GB46086													GB46086															GB46086	GB46179	GB55904
		GB46087																														GB46087	GB54341	GB54341																GB46087																		GB46087	GB50121	GB50121																GB46087	GB46087	GB46087													GB46087															GB46087	GB46777	GB55908
		GB46088																														GB46088	GB54342	GB54342																GB46088																		GB46088	GB50123	GB50123																GB46088	GB46088	GB46088													GB46088															GB46088	GB41303	GB55909
		GB46089																														GB46089	GB54347	GB54347																GB46089																		GB46089	GB50124	GB50124																GB46089	GB46089	GB46089													GB46089															GB46089	GB51850	GB55913
		GB46090																														GB46090	GB54348	GB54348																GB46090																		GB46090	GB50125	GB50125																GB46090	GB46090	GB46090													GB46090															GB46090	GB45496	GB55916
		GB46091																														GB46091	GB54350	GB54350																GB46091																		GB46091	GB50126	GB50126																GB46091	GB46091	GB46091													GB46091															GB46091	GB42178	GB55918
		GB46092																														GB46092	GB54351	GB54351																GB46092																		GB46092	GB50127	GB50127																GB46092	GB46092	GB46092													GB46092															GB46092	GB50982	GB55919
		GB46093																														GB46093	GB54355	GB54355																GB46093																		GB46093	GB50128	GB50128																GB46093	GB46093	GB46093													GB46093															GB46093	GB47266	GB55920
		GB46094																														GB46094	GB54358	GB54358																GB46094																		GB46094	GB50129	GB50129																GB46094	GB46094	GB46094													GB46094															GB46094	GB54301	GB55921
		GB46095																														GB46095	GB54359	GB54359																GB46095																		GB46095	GB50131	GB50131																GB46095	GB46095	GB46095													GB46095															GB46095	GB45505	GB55930
		GB46096																														GB46096	GB54362	GB54362																GB46096																		GB46096	GB50133	GB50133																GB46096	GB46096	GB46096													GB46096															GB46096	GB44683	GB55931
		GB46097																														GB46097	GB54363	GB54363																GB46097																		GB46097	GB50135	GB50135																GB46097	GB46097	GB46097													GB46097															GB46097	GB55827	GB55932
		GB46098																														GB46098	GB54364	GB54364																GB46098																		GB46098	GB50136	GB50136																GB46098	GB46098	GB46098													GB46098															GB46098	GB42688	GB55933
		GB46099																														GB46099	GB54367	GB54367																GB46099																		GB46099	GB50137	GB50137																GB46099	GB46099	GB46099													GB46099															GB46099	GB41663	GB55936
		GB46100																														GB46100	GB54368	GB54368																GB46100																		GB46100	GB50141	GB50141																GB46100	GB46100	GB46100													GB46100															GB46100	GB45731	GB55938
		GB46101																														GB46101	GB54371	GB54371																GB46101																		GB46101	GB50142	GB50142																GB46101	GB46101	GB46101													GB46101															GB46101	GB49572	GB55940
		GB46102																														GB46102	GB54372	GB54372																GB46102																		GB46102	GB50144	GB50144																GB46102	GB46102	GB46102													GB46102															GB46102	GB55140	GB55941
		GB46103																														GB46103	GB54373	GB54373																GB46103																		GB46103	GB50145	GB50145																GB46103	GB46103	GB46103													GB46103															GB46103	GB41818	GB55943
		GB46104																														GB46104	GB54376	GB54376																GB46104																		GB46104	GB50146	GB50146																GB46104	GB46104	GB46104													GB46104															GB46104	GB49992	GB55944
		GB46105																														GB46105	GB54377	GB54377																GB46105																		GB46105	GB50147	GB50147																GB46105	GB46105	GB46105													GB46105															GB46105	GB45026	GB55945
		GB46106																														GB46106	GB54378	GB54378																GB46106																		GB46106	GB50148	GB50148																GB46106	GB46106	GB46106													GB46106															GB46106	GB55716	GB55947
		GB46107																														GB46107	GB54379	GB54379																GB46107																		GB46107	GB50149	GB50149																GB46107	GB46107	GB46107													GB46107															GB46107	GB44998	GB55948
		GB46108																														GB46108	GB54381	GB54381																GB46108																		GB46108	GB50150	GB50150																GB46108	GB46108	GB46108													GB46108															GB46108	GB55635	GB55949
		GB46109																														GB46109	GB54386	GB54386																GB46109																		GB46109	GB50151	GB50151																GB46109	GB46109	GB46109													GB46109															GB46109	GB43156	GB55958
		GB46110																														GB46110	GB54387	GB54387																GB46110																		GB46110	GB50153	GB50153																GB46110	GB46110	GB46110													GB46110															GB46110	GB45545	GB55959
		GB46111																														GB46111	GB54388	GB54388																GB46111																		GB46111	GB50156	GB50156																GB46111	GB46111	GB46111													GB46111															GB46111	GB43315	GB55960
		GB46112																														GB46112	GB54389	GB54389																GB46112																		GB46112	GB50157	GB50157																GB46112	GB46112	GB46112													GB46112															GB46112	GB43449	GB55961
		GB46113																														GB46113	GB54391	GB54391																GB46113																		GB46113	GB50158	GB50158																GB46113	GB46113	GB46113													GB46113															GB46113	GB46508	GB55963
		GB46114																														GB46114	GB54393	GB54393																GB46114																		GB46114	GB50159	GB50159																GB46114	GB46114	GB46114													GB46114															GB46114	GB52698	GB55966
		GB46115																														GB46115	GB54395	GB54395																GB46115																		GB46115	GB50160	GB50160																GB46115	GB46115	GB46115													GB46115															GB46115	GB51579	GB55967
		GB46116																														GB46116	GB54396	GB54396																GB46116																		GB46116	GB50163	GB50163																GB46116	GB46116	GB46116													GB46116															GB46116	GB55058	GB55968
		GB46117																														GB46117	GB54397	GB54397																GB46117																		GB46117	GB50164	GB50164																GB46117	GB46117	GB46117													GB46117															GB46117	GB44886	GB55969
		GB46118																														GB46118	GB54399	GB54399																GB46118																		GB46118	GB50167	GB50167																GB46118	GB46118	GB46118													GB46118															GB46118	GB52803	GB55970
		GB46119																														GB46119	GB54401	GB54401																GB46119																		GB46119	GB50172	GB50172																GB46119	GB46119	GB46119													GB46119															GB46119	GB45306	GB55971
		GB46120																														GB46120	GB54410	GB54410																GB46120																		GB46120	GB50173	GB50173																GB46120	GB46120	GB46120													GB46120															GB46120	GB54654	GB55973
		GB46121																														GB46121	GB54419	GB54419																GB46121																		GB46121	GB50174	GB50174																GB46121	GB46121	GB46121													GB46121															GB46121	GB53946	GB55975
		GB46122																														GB46122	GB54420	GB54420																GB46122																		GB46122	GB50175	GB50175																GB46122	GB46122	GB46122													GB46122															GB46122	GB47054	GB55976
		GB46123																														GB46123	GB54421	GB54421																GB46123																		GB46123	GB50177	GB50177																GB46123	GB46123	GB46123													GB46123															GB46123	GB48472	GB55977
		GB46124																														GB46124	GB54422	GB54422																GB46124																		GB46124	GB50178	GB50178																GB46124	GB46124	GB46124													GB46124															GB46124	GB51206	GB55979
		GB46125																														GB46125	GB54425	GB54425																GB46125																		GB46125	GB50179	GB50179																GB46125	GB46125	GB46125													GB46125															GB46125	GB49526	GB55983
		GB46126																														GB46126	GB54426	GB54426																GB46126																		GB46126	GB50180	GB50180																GB46126	GB46126	GB46126													GB46126															GB46126	GB46197	GB55984
		GB46127																														GB46127	GB54427	GB54427																GB46127																		GB46127	GB50181	GB50181																GB46127	GB46127	GB46127													GB46127															GB46127	GB54662	GB55985
		GB46128																														GB46128	GB54428	GB54428																GB46128																		GB46128	GB50183	GB50183																GB46128	GB46128	GB46128													GB46128															GB46128	GB41084	GB55986
		GB46129																														GB46129	GB54430	GB54430																GB46129																		GB46129	GB50184	GB50184																GB46129	GB46129	GB46129													GB46129															GB46129	GB51997	GB55988
		GB46130																														GB46130	GB54432	GB54432																GB46130																		GB46130	GB50185	GB50185																GB46130	GB46130	GB46130													GB46130															GB46130	GB45742	GB55989
		GB46131																														GB46131	GB54433	GB54433																GB46131																		GB46131	GB50186	GB50186																GB46131	GB46131	GB46131													GB46131															GB46131	GB41210	GB55994
		GB46132																														GB46132	GB54436	GB54436																GB46132																		GB46132	GB50189	GB50189																GB46132	GB46132	GB46132													GB46132															GB46132	GB44399	GB55997
		GB46133																														GB46133	GB54446	GB54446																GB46133																		GB46133	GB50190	GB50190																GB46133	GB46133	GB46133													GB46133															GB46133	GB52644	GB56001
		GB46134																														GB46134	GB54447	GB54447																GB46134																		GB46134	GB50191	GB50191																GB46134	GB46134	GB46134													GB46134															GB46134	GB50679	GB56004
		GB46136																														GB46136	GB54448	GB54448																GB46136																		GB46136	GB50192	GB50192																GB46136	GB46136	GB46136													GB46136															GB46136	GB55473	GB56005
		GB46139																														GB46139	GB54449	GB54449																GB46139																		GB46139	GB50193	GB50193																GB46139	GB46139	GB46139													GB46139															GB46139	GB51625	GB56009
		GB46140																														GB46140	GB54462	GB54462																GB46140																		GB46140	GB50194	GB50194																GB46140	GB46140	GB46140													GB46140															GB46140	GB48314	GB56012
		GB46141																														GB46141	GB54467	GB54467																GB46141																		GB46141	GB50196	GB50196																GB46141	GB46141	GB46141													GB46141															GB46141	GB55169	GB56016
		GB46142																														GB46142	GB54474	GB54474																GB46142																		GB46142	GB50197	GB50197																GB46142	GB46142	GB46142													GB46142															GB46142	GB40165	GB56017
		GB46143																														GB46143	GB54477	GB54477																GB46143																		GB46143	GB50198	GB50198																GB46143	GB46143	GB46143													GB46143															GB46143	GB55966	GB56018
		GB46144																														GB46144	GB54478	GB54478																GB46144																		GB46144	GB50200	GB50200																GB46144	GB46144	GB46144													GB46144															GB46144	GB46453	GB56025
		GB46145																														GB46145	GB54480	GB54480																GB46145																		GB46145	GB50202	GB50202																GB46145	GB46145	GB46145													GB46145															GB46145	GB44104	GB56027
		GB46146																														GB46146	GB54483	GB54483																GB46146																		GB46146	GB50206	GB50206																GB46146	GB46146	GB46146													GB46146															GB46146	GB44870	GB56028
		GB46147																														GB46147	GB54485	GB54485																GB46147																		GB46147	GB50207	GB50207																GB46147	GB46147	GB46147													GB46147															GB46147	GB52468	GB56029
		GB46148																														GB46148	GB54486	GB54486																GB46148																		GB46148	GB50208	GB50208																GB46148	GB46148	GB46148													GB46148															GB46148	GB47464	GB56032
		GB46149																														GB46149	GB54488	GB54488																GB46149																		GB46149	GB50209	GB50209																GB46149	GB46149	GB46149													GB46149															GB46149	GB40462	GB56035
		GB46150																														GB46150	GB54496	GB54496																GB46150																		GB46150	GB50210	GB50210																GB46150	GB46150	GB46150													GB46150															GB46150	GB43538	GB56036
		GB46151																														GB46151	GB54500	GB54500																GB46151																		GB46151	GB50211	GB50211																GB46151	GB46151	GB46151													GB46151															GB46151
		GB46152																														GB46152	GB54502	GB54502																GB46152																		GB46152	GB50212	GB50212																GB46152	GB46152	GB46152													GB46152															GB46152
		GB46153																														GB46153	GB54503	GB54503																GB46153																		GB46153	GB50213	GB50213																GB46153	GB46153	GB46153													GB46153															GB46153
		GB46154																														GB46154	GB54505	GB54505																GB46154																		GB46154	GB50217	GB50217																GB46154	GB46154	GB46154													GB46154															GB46154
		GB46155																														GB46155	GB54506	GB54506																GB46155																		GB46155	GB50219	GB50219																GB46155	GB46155	GB46155													GB46155															GB46155
		GB46156																														GB46156	GB54507	GB54507																GB46156																		GB46156	GB50220	GB50220																GB46156	GB46156	GB46156													GB46156															GB46156
		GB46157																														GB46157	GB54508	GB54508																GB46157																		GB46157	GB50223	GB50223																GB46157	GB46157	GB46157													GB46157															GB46157
		GB46158																														GB46158	GB54510	GB54510																GB46158																		GB46158	GB50224	GB50224																GB46158	GB46158	GB46158													GB46158															GB46158
		GB46159																														GB46159	GB54511	GB54511																GB46159																		GB46159	GB50225	GB50225																GB46159	GB46159	GB46159													GB46159															GB46159
		GB46160																														GB46160	GB54512	GB54512																GB46160																		GB46160	GB50226	GB50226																GB46160	GB46160	GB46160													GB46160															GB46160
		GB46161																														GB46161	GB54519	GB54519																GB46161																		GB46161	GB50228	GB50228																GB46161	GB46161	GB46161													GB46161															GB46161
		GB46162																														GB46162	GB54522	GB54522																GB46162																		GB46162	GB50229	GB50229																GB46162	GB46162	GB46162													GB46162															GB46162
		GB46163																														GB46163	GB54524	GB54524																GB46163																		GB46163	GB50230	GB50230																GB46163	GB46163	GB46163													GB46163															GB46163
		GB46164																														GB46164	GB54525	GB54525																GB46164																		GB46164	GB50231	GB50231																GB46164	GB46164	GB46164													GB46164															GB46164
		GB46165																														GB46165	GB54526	GB54526																GB46165																		GB46165	GB50232	GB50232																GB46165	GB46165	GB46165													GB46165															GB46165
		GB46166																														GB46166	GB54530	GB54530																GB46166																		GB46166	GB50235	GB50235																GB46166	GB46166	GB46166													GB46166															GB46166
		GB46167																														GB46167	GB54533	GB54533																GB46167																		GB46167	GB50237	GB50237																GB46167	GB46167	GB46167													GB46167															GB46167
		GB46168																														GB46168	GB54537	GB54537																GB46168																		GB46168	GB50239	GB50239																GB46168	GB46168	GB46168													GB46168															GB46168
		GB46169																														GB46169	GB54538	GB54538																GB46169																		GB46169	GB50241	GB50241																GB46169	GB46169	GB46169													GB46169															GB46169
		GB46170																														GB46170	GB54541	GB54541																GB46170																		GB46170	GB50242	GB50242																GB46170	GB46170	GB46170													GB46170															GB46170
		GB46171																														GB46171	GB54543	GB54543																GB46171																		GB46171	GB50243	GB50243																GB46171	GB46171	GB46171													GB46171															GB46171
		GB46172																														GB46172	GB54546	GB54546																GB46172																		GB46172	GB50244	GB50244																GB46172	GB46172	GB46172													GB46172															GB46172
		GB46173																														GB46173	GB54547	GB54547																GB46173																		GB46173	GB50245	GB50245																GB46173	GB46173	GB46173													GB46173															GB46173
		GB46174																														GB46174	GB54548	GB54548																GB46174																		GB46174	GB50246	GB50246																GB46174	GB46174	GB46174													GB46174															GB46174
		GB46175																														GB46175	GB54549	GB54549																GB46175																		GB46175	GB50247	GB50247																GB46175	GB46175	GB46175													GB46175															GB46175
		GB46177																														GB46177	GB54555	GB54555																GB46177																		GB46177	GB50248	GB50248																GB46177	GB46177	GB46177													GB46177															GB46177
		GB46178																														GB46178	GB54556	GB54556																GB46178																		GB46178	GB50250	GB50250																GB46178	GB46178	GB46178													GB46178															GB46178
		GB46179																														GB46179	GB54557	GB54557																GB46179																		GB46179	GB50251	GB50251																GB46179	GB46179	GB46179													GB46179															GB46179
		GB46180																														GB46180	GB54568	GB54568																GB46180																		GB46180	GB50252	GB50252																GB46180	GB46180	GB46180													GB46180															GB46180
		GB46181																														GB46181	GB54570	GB54570																GB46181																		GB46181	GB50253	GB50253																GB46181	GB46181	GB46181													GB46181															GB46181
		GB46182																														GB46182	GB54571	GB54571																GB46182																		GB46182	GB50255	GB50255																GB46182	GB46182	GB46182													GB46182															GB46182
		GB46183																														GB46183	GB54573	GB54573																GB46183																		GB46183	GB50257	GB50257																GB46183	GB46183	GB46183													GB46183															GB46183
		GB46184																														GB46184	GB54577	GB54577																GB46184																		GB46184	GB50259	GB50259																GB46184	GB46184	GB46184													GB46184															GB46184
		GB46185																														GB46185	GB54578	GB54578																GB46185																		GB46185	GB50260	GB50260																GB46185	GB46185	GB46185													GB46185															GB46185
		GB46186																														GB46186	GB54579	GB54579																GB46186																		GB46186	GB50262	GB50262																GB46186	GB46186	GB46186													GB46186															GB46186
		GB46187																														GB46187	GB54582	GB54582																GB46187																		GB46187	GB50265	GB50265																GB46187	GB46187	GB46187													GB46187															GB46187
		GB46188																														GB46188	GB54583	GB54583																GB46188																		GB46188	GB50266	GB50266																GB46188	GB46188	GB46188													GB46188															GB46188
		GB46189																														GB46189	GB54585	GB54585																GB46189																		GB46189	GB50268	GB50268																GB46189	GB46189	GB46189													GB46189															GB46189
		GB46190																														GB46190	GB54587	GB54587																GB46190																		GB46190	GB50269	GB50269																GB46190	GB46190	GB46190													GB46190															GB46190
		GB46191																														GB46191	GB54588	GB54588																GB46191																		GB46191	GB50270	GB50270																GB46191	GB46191	GB46191													GB46191															GB46191
		GB46192																														GB46192	GB54589	GB54589																GB46192																		GB46192	GB50271	GB50271																GB46192	GB46192	GB46192													GB46192															GB46192
		GB46193																														GB46193	GB54590	GB54590																GB46193																		GB46193	GB50272	GB50272																GB46193	GB46193	GB46193													GB46193															GB46193
		GB46194																														GB46194	GB54592	GB54592																GB46194																		GB46194	GB50274	GB50274																GB46194	GB46194	GB46194													GB46194															GB46194
		GB46196																														GB46196	GB54593	GB54593																GB46196																		GB46196	GB50275	GB50275																GB46196	GB46196	GB46196													GB46196															GB46196
		GB46197																														GB46197	GB54595	GB54595																GB46197																		GB46197	GB50276	GB50276																GB46197	GB46197	GB46197													GB46197															GB46197
		GB46198																														GB46198	GB54596	GB54596																GB46198																		GB46198	GB50277	GB50277																GB46198	GB46198	GB46198													GB46198															GB46198
		GB46199																														GB46199	GB54598	GB54598																GB46199																		GB46199	GB50278	GB50278																GB46199	GB46199	GB46199													GB46199															GB46199
		GB46200																														GB46200	GB54599	GB54599																GB46200																		GB46200	GB50280	GB50280																GB46200	GB46200	GB46200													GB46200															GB46200
		GB46201																														GB46201	GB54600	GB54600																GB46201																		GB46201	GB50282	GB50282																GB46201	GB46201	GB46201													GB46201															GB46201
		GB46202																														GB46202	GB54601	GB54601																GB46202																		GB46202	GB50284	GB50284																GB46202	GB46202	GB46202													GB46202															GB46202
		GB46203																														GB46203	GB54602	GB54602																GB46203																		GB46203	GB50286	GB50286																GB46203	GB46203	GB46203													GB46203															GB46203
		GB46204																														GB46204	GB54603	GB54603																GB46204																		GB46204	GB50287	GB50287																GB46204	GB46204	GB46204													GB46204															GB46204
		GB46205																														GB46205	GB54605	GB54605																GB46205																		GB46205	GB50288	GB50288																GB46205	GB46205	GB46205													GB46205															GB46205
		GB46206																														GB46206	GB54606	GB54606																GB46206																		GB46206	GB50289	GB50289																GB46206	GB46206	GB46206													GB46206															GB46206
		GB46208																														GB46208	GB54607	GB54607																GB46208																		GB46208	GB50290	GB50290																GB46208	GB46208	GB46208													GB46208															GB46208
		GB46209																														GB46209	GB54608	GB54608																GB46209																		GB46209	GB50291	GB50291																GB46209	GB46209	GB46209													GB46209															GB46209
		GB46210																														GB46210	GB54609	GB54609																GB46210																		GB46210	GB50293	GB50293																GB46210	GB46210	GB46210													GB46210															GB46210
		GB46211																														GB46211	GB54610	GB54610																GB46211																		GB46211	GB50295	GB50295																GB46211	GB46211	GB46211													GB46211															GB46211
		GB46212																														GB46212	GB54611	GB54611																GB46212																		GB46212	GB50296	GB50296																GB46212	GB46212	GB46212													GB46212															GB46212
		GB46213																														GB46213	GB54623	GB54623																GB46213																		GB46213	GB50297	GB50297																GB46213	GB46213	GB46213													GB46213															GB46213
		GB46214																														GB46214	GB54625	GB54625																GB46214																		GB46214	GB50298	GB50298																GB46214	GB46214	GB46214													GB46214															GB46214
		GB46215																														GB46215	GB54627	GB54627																GB46215																		GB46215	GB50299	GB50299																GB46215	GB46215	GB46215													GB46215															GB46215
		GB46216																														GB46216	GB54634	GB54634																GB46216																		GB46216	GB50303	GB50303																GB46216	GB46216	GB46216													GB46216															GB46216
		GB46217																														GB46217	GB54643	GB54643																GB46217																		GB46217	GB50310	GB50310																GB46217	GB46217	GB46217													GB46217															GB46217
		GB46218																														GB46218	GB54647	GB54647																GB46218																		GB46218	GB50311	GB50311																GB46218	GB46218	GB46218													GB46218															GB46218
		GB46219																														GB46219	GB54649	GB54649																GB46219																		GB46219	GB50312	GB50312																GB46219	GB46219	GB46219													GB46219															GB46219
		GB46220																														GB46220	GB54650	GB54650																GB46220																		GB46220	GB50314	GB50314																GB46220	GB46220	GB46220													GB46220															GB46220
		GB46221																														GB46221	GB54651	GB54651																GB46221																		GB46221	GB50319	GB50319																GB46221	GB46221	GB46221													GB46221															GB46221
		GB46222																														GB46222	GB54653	GB54653																GB46222																		GB46222	GB50321	GB50321																GB46222	GB46222	GB46222													GB46222															GB46222
		GB46223																														GB46223	GB54654	GB54654																GB46223																		GB46223	GB50322	GB50322																GB46223	GB46223	GB46223													GB46223															GB46223
		GB46224																														GB46224	GB54655	GB54655																GB46224																		GB46224	GB50323	GB50323																GB46224	GB46224	GB46224													GB46224															GB46224
		GB46225																														GB46225	GB54656	GB54656																GB46225																		GB46225	GB50324	GB50324																GB46225	GB46225	GB46225													GB46225															GB46225
		GB46226																														GB46226	GB54657	GB54657																GB46226																		GB46226	GB50325	GB50325																GB46226	GB46226	GB46226													GB46226															GB46226
		GB46227																														GB46227	GB54659	GB54659																GB46227																		GB46227	GB50331	GB50331																GB46227	GB46227	GB46227													GB46227															GB46227
		GB46228																														GB46228	GB54661	GB54661																GB46228																		GB46228	GB50333	GB50333																GB46228	GB46228	GB46228													GB46228															GB46228
		GB46229																														GB46229	GB54664	GB54664																GB46229																		GB46229	GB50334	GB50334																GB46229	GB46229	GB46229													GB46229															GB46229
		GB46230																														GB46230	GB54665	GB54665																GB46230																		GB46230	GB50335	GB50335																GB46230	GB46230	GB46230													GB46230															GB46230
		GB46231																														GB46231	GB54666	GB54666																GB46231																		GB46231	GB50336	GB50336																GB46231	GB46231	GB46231													GB46231															GB46231
		GB46232																														GB46232	GB54668	GB54668																GB46232																		GB46232	GB50337	GB50337																GB46232	GB46232	GB46232													GB46232															GB46232
		GB46233																														GB46233	GB54674	GB54674																GB46233																		GB46233	GB50338	GB50338																GB46233	GB46233	GB46233													GB46233															GB46233
		GB46234																														GB46234	GB54676	GB54676																GB46234																		GB46234	GB50339	GB50339																GB46234	GB46234	GB46234													GB46234															GB46234
		GB46235																														GB46235	GB54678	GB54678																GB46235																		GB46235	GB50341	GB50341																GB46235	GB46235	GB46235													GB46235															GB46235
		GB46236																														GB46236	GB54680	GB54680																GB46236																		GB46236	GB50342	GB50342																GB46236	GB46236	GB46236													GB46236															GB46236
		GB46237																														GB46237	GB54683	GB54683																GB46237																		GB46237	GB50343	GB50343																GB46237	GB46237	GB46237													GB46237															GB46237
		GB46238																														GB46238	GB54684	GB54684																GB46238																		GB46238	GB50344	GB50344																GB46238	GB46238	GB46238													GB46238															GB46238
		GB46239																														GB46239	GB54685	GB54685																GB46239																		GB46239	GB50345	GB50345																GB46239	GB46239	GB46239													GB46239															GB46239
		GB46240																														GB46240	GB54687	GB54687																GB46240																		GB46240	GB50346	GB50346																GB46240	GB46240	GB46240													GB46240															GB46240
		GB46241																														GB46241	GB54689	GB54689																GB46241																		GB46241	GB50347	GB50347																GB46241	GB46241	GB46241													GB46241															GB46241
		GB46242																														GB46242	GB54697	GB54697																GB46242																		GB46242	GB50348	GB50348																GB46242	GB46242	GB46242													GB46242															GB46242
		GB46243																														GB46243	GB54698	GB54698																GB46243																		GB46243	GB50349	GB50349																GB46243	GB46243	GB46243													GB46243															GB46243
		GB46244																														GB46244	GB54700	GB54700																GB46244																		GB46244	GB50350	GB50350																GB46244	GB46244	GB46244													GB46244															GB46244
		GB46245																														GB46245	GB54701	GB54701																GB46245																		GB46245	GB50352	GB50352																GB46245	GB46245	GB46245													GB46245															GB46245
		GB46246																														GB46246	GB54702	GB54702																GB46246																		GB46246	GB50353	GB50353																GB46246	GB46246	GB46246													GB46246															GB46246
		GB46247																														GB46247	GB54715	GB54715																GB46247																		GB46247	GB50354	GB50354																GB46247	GB46247	GB46247													GB46247															GB46247
		GB46248																														GB46248	GB54716	GB54716																GB46248																		GB46248	GB50355	GB50355																GB46248	GB46248	GB46248													GB46248															GB46248
		GB46249																														GB46249	GB54718	GB54718																GB46249																		GB46249	GB50356	GB50356																GB46249	GB46249	GB46249													GB46249															GB46249
		GB46250																														GB46250	GB54722	GB54722																GB46250																		GB46250	GB50357	GB50357																GB46250	GB46250	GB46250													GB46250															GB46250
		GB46251																														GB46251	GB54724	GB54724																GB46251																		GB46251	GB50359	GB50359																GB46251	GB46251	GB46251													GB46251															GB46251
		GB46252																														GB46252	GB54728	GB54728																GB46252																		GB46252	GB50360	GB50360																GB46252	GB46252	GB46252													GB46252															GB46252
		GB46253																														GB46253	GB54729	GB54729																GB46253																		GB46253	GB50361	GB50361																GB46253	GB46253	GB46253													GB46253															GB46253
		GB46254																														GB46254	GB54732	GB54732																GB46254																		GB46254	GB50363	GB50363																GB46254	GB46254	GB46254													GB46254															GB46254
		GB46255																														GB46255	GB54734	GB54734																GB46255																		GB46255	GB50364	GB50364																GB46255	GB46255	GB46255													GB46255															GB46255
		GB46256																														GB46256	GB54741	GB54741																GB46256																		GB46256	GB50365	GB50365																GB46256	GB46256	GB46256													GB46256															GB46256
		GB46257																														GB46257	GB54742	GB54742																GB46257																		GB46257	GB50366	GB50366																GB46257	GB46257	GB46257													GB46257															GB46257
		GB46258																														GB46258	GB54745	GB54745																GB46258																		GB46258	GB50367	GB50367																GB46258	GB46258	GB46258													GB46258															GB46258
		GB46259																														GB46259	GB54746	GB54746																GB46259																		GB46259	GB50369	GB50369																GB46259	GB46259	GB46259													GB46259															GB46259
		GB46260																														GB46260	GB54747	GB54747																GB46260																		GB46260	GB50370	GB50370																GB46260	GB46260	GB46260													GB46260															GB46260
		GB46261																														GB46261	GB54750	GB54750																GB46261																		GB46261	GB50372	GB50372																GB46261	GB46261	GB46261													GB46261															GB46261
		GB46262																														GB46262	GB54751	GB54751																GB46262																		GB46262	GB50373	GB50373																GB46262	GB46262	GB46262													GB46262															GB46262
		GB46263																														GB46263	GB54752	GB54752																GB46263																		GB46263	GB50374	GB50374																GB46263	GB46263	GB46263													GB46263															GB46263
		GB46264																														GB46264	GB54753	GB54753																GB46264																		GB46264	GB50375	GB50375																GB46264	GB46264	GB46264													GB46264															GB46264
		GB46265																														GB46265	GB54758	GB54758																GB46265																		GB46265	GB50377	GB50377																GB46265	GB46265	GB46265													GB46265															GB46265
		GB46266																														GB46266	GB54760	GB54760																GB46266																		GB46266	GB50378	GB50378																GB46266	GB46266	GB46266													GB46266															GB46266
		GB46267																														GB46267	GB54764	GB54764																GB46267																		GB46267	GB50380	GB50380																GB46267	GB46267	GB46267													GB46267															GB46267
		GB46268																														GB46268	GB54765	GB54765																GB46268																		GB46268	GB50384	GB50384																GB46268	GB46268	GB46268													GB46268															GB46268
		GB46269																														GB46269	GB54773	GB54773																GB46269																		GB46269	GB50385	GB50385																GB46269	GB46269	GB46269													GB46269															GB46269
		GB46270																														GB46270	GB54776	GB54776																GB46270																		GB46270	GB50387	GB50387																GB46270	GB46270	GB46270													GB46270															GB46270
		GB46271																														GB46271	GB54779	GB54779																GB46271																		GB46271	GB50390	GB50390																GB46271	GB46271	GB46271													GB46271															GB46271
		GB46272																														GB46272	GB54780	GB54780																GB46272																		GB46272	GB50392	GB50392																GB46272	GB46272	GB46272													GB46272															GB46272
		GB46273																														GB46273	GB54782	GB54782																GB46273																		GB46273	GB50397	GB50397																GB46273	GB46273	GB46273													GB46273															GB46273
		GB46274																														GB46274	GB54783	GB54783																GB46274																		GB46274	GB50402	GB50402																GB46274	GB46274	GB46274													GB46274															GB46274
		GB46275																														GB46275	GB54784	GB54784																GB46275																		GB46275	GB50407	GB50407																GB46275	GB46275	GB46275													GB46275															GB46275
		GB46276																														GB46276	GB54794	GB54794																GB46276																		GB46276	GB50409	GB50409																GB46276	GB46276	GB46276													GB46276															GB46276
		GB46277																														GB46277	GB54797	GB54797																GB46277																		GB46277	GB50411	GB50411																GB46277	GB46277	GB46277													GB46277															GB46277
		GB46278																														GB46278	GB54798	GB54798																GB46278																		GB46278	GB50413	GB50413																GB46278	GB46278	GB46278													GB46278															GB46278
		GB46279																														GB46279	GB54802	GB54802																GB46279																		GB46279	GB50414	GB50414																GB46279	GB46279	GB46279													GB46279															GB46279
		GB46280																														GB46280	GB54805	GB54805																GB46280																		GB46280	GB50415	GB50415																GB46280	GB46280	GB46280													GB46280															GB46280
		GB46281																														GB46281	GB54806	GB54806																GB46281																		GB46281	GB50416	GB50416																GB46281	GB46281	GB46281													GB46281															GB46281
		GB46282																														GB46282	GB54808	GB54808																GB46282																		GB46282	GB50418	GB50418																GB46282	GB46282	GB46282													GB46282															GB46282
		GB46283																														GB46283	GB54809	GB54809																GB46283																		GB46283	GB50420	GB50420																GB46283	GB46283	GB46283													GB46283															GB46283
		GB46284																														GB46284	GB54811	GB54811																GB46284																		GB46284	GB50421	GB50421																GB46284	GB46284	GB46284													GB46284															GB46284
		GB46285																														GB46285	GB54812	GB54812																GB46285																		GB46285	GB50423	GB50423																GB46285	GB46285	GB46285													GB46285															GB46285
		GB46286																														GB46286	GB54816	GB54816																GB46286																		GB46286	GB50425	GB50425																GB46286	GB46286	GB46286													GB46286															GB46286
		GB46287																														GB46287	GB54817	GB54817																GB46287																		GB46287	GB50426	GB50426																GB46287	GB46287	GB46287													GB46287															GB46287
		GB46288																														GB46288	GB54818	GB54818																GB46288																		GB46288	GB50427	GB50427																GB46288	GB46288	GB46288													GB46288															GB46288
		GB46289																														GB46289	GB54829	GB54829																GB46289																		GB46289	GB50429	GB50429																GB46289	GB46289	GB46289													GB46289															GB46289
		GB46290																														GB46290	GB54830	GB54830																GB46290																		GB46290	GB50430	GB50430																GB46290	GB46290	GB46290													GB46290															GB46290
		GB46291																														GB46291	GB54831	GB54831																GB46291																		GB46291	GB50433	GB50433																GB46291	GB46291	GB46291													GB46291															GB46291
		GB46292																														GB46292	GB54835	GB54835																GB46292																		GB46292	GB50434	GB50434																GB46292	GB46292	GB46292													GB46292															GB46292
		GB46293																														GB46293	GB54837	GB54837																GB46293																		GB46293	GB50435	GB50435																GB46293	GB46293	GB46293													GB46293															GB46293
		GB46294																														GB46294	GB54841	GB54841																GB46294																		GB46294	GB50436	GB50436																GB46294	GB46294	GB46294													GB46294															GB46294
		GB46295																														GB46295	GB54842	GB54842																GB46295																		GB46295	GB50439	GB50439																GB46295	GB46295	GB46295													GB46295															GB46295
		GB46296																														GB46296	GB54843	GB54843																GB46296																		GB46296	GB50442	GB50442																GB46296	GB46296	GB46296													GB46296															GB46296
		GB46297																														GB46297	GB54845	GB54845																GB46297																		GB46297	GB50443	GB50443																GB46297	GB46297	GB46297													GB46297															GB46297
		GB46298																														GB46298	GB54846	GB54846																GB46298																		GB46298	GB50445	GB50445																GB46298	GB46298	GB46298													GB46298															GB46298
		GB46299																														GB46299	GB54847	GB54847																GB46299																		GB46299	GB50447	GB50447																GB46299	GB46299	GB46299													GB46299															GB46299
		GB46300																														GB46300	GB54848	GB54848																GB46300																		GB46300	GB50448	GB50448																GB46300	GB46300	GB46300													GB46300															GB46300
		GB46301																														GB46301	GB54851	GB54851																GB46301																		GB46301	GB50450	GB50450																GB46301	GB46301	GB46301													GB46301															GB46301
		GB46302																														GB46302	GB54852	GB54852																GB46302																		GB46302	GB50451	GB50451																GB46302	GB46302	GB46302													GB46302															GB46302
		GB46303																														GB46303	GB54854	GB54854																GB46303																		GB46303	GB50453	GB50453																GB46303	GB46303	GB46303													GB46303															GB46303
		GB46304																														GB46304	GB54856	GB54856																GB46304																		GB46304	GB50454	GB50454																GB46304	GB46304	GB46304													GB46304															GB46304
		GB46305																														GB46305	GB54862	GB54862																GB46305																		GB46305	GB50455	GB50455																GB46305	GB46305	GB46305													GB46305															GB46305
		GB46306																														GB46306	GB54867	GB54867																GB46306																		GB46306	GB50457	GB50457																GB46306	GB46306	GB46306													GB46306															GB46306
		GB46307																														GB46307	GB54881	GB54881																GB46307																		GB46307	GB50458	GB50458																GB46307	GB46307	GB46307													GB46307															GB46307
		GB46308																														GB46308	GB54885	GB54885																GB46308																		GB46308	GB50459	GB50459																GB46308	GB46308	GB46308													GB46308															GB46308
		GB46309																														GB46309	GB54886	GB54886																GB46309																		GB46309	GB50460	GB50460																GB46309	GB46309	GB46309													GB46309															GB46309
		GB46310																														GB46310	GB54888	GB54888																GB46310																		GB46310	GB50466	GB50466																GB46310	GB46310	GB46310													GB46310															GB46310
		GB46311																														GB46311	GB54890	GB54890																GB46311																		GB46311	GB50468	GB50468																GB46311	GB46311	GB46311													GB46311															GB46311
		GB46312																														GB46312	GB54893	GB54893																GB46312																		GB46312	GB50470	GB50470																GB46312	GB46312	GB46312													GB46312															GB46312
		GB46313																														GB46313	GB54904	GB54904																GB46313																		GB46313	GB50471	GB50471																GB46313	GB46313	GB46313													GB46313															GB46313
		GB46314																														GB46314	GB54906	GB54906																GB46314																		GB46314	GB50472	GB50472																GB46314	GB46314	GB46314													GB46314															GB46314
		GB46315																														GB46315	GB54909	GB54909																GB46315																		GB46315	GB50474	GB50474																GB46315	GB46315	GB46315													GB46315															GB46315
		GB46316																														GB46316	GB54910	GB54910																GB46316																		GB46316	GB50475	GB50475																GB46316	GB46316	GB46316													GB46316															GB46316
		GB46317																														GB46317	GB54912	GB54912																GB46317																		GB46317	GB50479	GB50479																GB46317	GB46317	GB46317													GB46317															GB46317
		GB46318																														GB46318	GB54916	GB54916																GB46318																		GB46318	GB50480	GB50480																GB46318	GB46318	GB46318													GB46318															GB46318
		GB46319																														GB46319	GB54918	GB54918																GB46319																		GB46319	GB50482	GB50482																GB46319	GB46319	GB46319													GB46319															GB46319
		GB46320																														GB46320	GB54919	GB54919																GB46320																		GB46320	GB50486	GB50486																GB46320	GB46320	GB46320													GB46320															GB46320
		GB46321																														GB46321	GB54921	GB54921																GB46321																		GB46321	GB50491	GB50491																GB46321	GB46321	GB46321													GB46321															GB46321
		GB46322																														GB46322	GB54923	GB54923																GB46322																		GB46322	GB50492	GB50492																GB46322	GB46322	GB46322													GB46322															GB46322
		GB46323																														GB46323	GB54926	GB54926																GB46323																		GB46323	GB50496	GB50496																GB46323	GB46323	GB46323													GB46323															GB46323
		GB46324																														GB46324	GB54927	GB54927																GB46324																		GB46324	GB50497	GB50497																GB46324	GB46324	GB46324													GB46324															GB46324
		GB46325																														GB46325	GB54928	GB54928																GB46325																		GB46325	GB50498	GB50498																GB46325	GB46325	GB46325													GB46325															GB46325
		GB46326																														GB46326	GB54929	GB54929																GB46326																		GB46326	GB50502	GB50502																GB46326	GB46326	GB46326													GB46326															GB46326
		GB46327																														GB46327	GB54932	GB54932																GB46327																		GB46327	GB50505	GB50505																GB46327	GB46327	GB46327													GB46327															GB46327
		GB46328																														GB46328	GB54934	GB54934																GB46328																		GB46328	GB50507	GB50507																GB46328	GB46328	GB46328													GB46328															GB46328
		GB46329																														GB46329	GB54935	GB54935																GB46329																		GB46329	GB50508	GB50508																GB46329	GB46329	GB46329													GB46329															GB46329
		GB46330																														GB46330	GB54938	GB54938																GB46330																		GB46330	GB50509	GB50509																GB46330	GB46330	GB46330													GB46330															GB46330
		GB46332																														GB46332	GB54939	GB54939																GB46332																		GB46332	GB50510	GB50510																GB46332	GB46332	GB46332													GB46332															GB46332
		GB46333																														GB46333	GB54940	GB54940																GB46333																		GB46333	GB50511	GB50511																GB46333	GB46333	GB46333													GB46333															GB46333
		GB46334																														GB46334	GB54942	GB54942																GB46334																		GB46334	GB50512	GB50512																GB46334	GB46334	GB46334													GB46334															GB46334
		GB46335																														GB46335	GB54949	GB54949																GB46335																		GB46335	GB50513	GB50513																GB46335	GB46335	GB46335													GB46335															GB46335
		GB46336																														GB46336	GB54950	GB54950																GB46336																		GB46336	GB50514	GB50514																GB46336	GB46336	GB46336													GB46336															GB46336
		GB46337																														GB46337	GB54951	GB54951																GB46337																		GB46337	GB50515	GB50515																GB46337	GB46337	GB46337													GB46337															GB46337
		GB46338																														GB46338	GB54953	GB54953																GB46338																		GB46338	GB50516	GB50516																GB46338	GB46338	GB46338													GB46338															GB46338
		GB46339																														GB46339	GB54956	GB54956																GB46339																		GB46339	GB50519	GB50519																GB46339	GB46339	GB46339													GB46339															GB46339
		GB46340																														GB46340	GB54957	GB54957																GB46340																		GB46340	GB50520	GB50520																GB46340	GB46340	GB46340													GB46340															GB46340
		GB46341																														GB46341	GB54958	GB54958																GB46341																		GB46341	GB50521	GB50521																GB46341	GB46341	GB46341													GB46341															GB46341
		GB46342																														GB46342	GB54959	GB54959																GB46342																		GB46342	GB50522	GB50522																GB46342	GB46342	GB46342													GB46342															GB46342
		GB46343																														GB46343	GB54966	GB54966																GB46343																		GB46343	GB50524	GB50524																GB46343	GB46343	GB46343													GB46343															GB46343
		GB46344																														GB46344	GB54968	GB54968																GB46344																		GB46344	GB50525	GB50525																GB46344	GB46344	GB46344													GB46344															GB46344
		GB46345																														GB46345	GB54969	GB54969																GB46345																		GB46345	GB50526	GB50526																GB46345	GB46345	GB46345													GB46345															GB46345
		GB46346																														GB46346	GB54970	GB54970																GB46346																		GB46346	GB50527	GB50527																GB46346	GB46346	GB46346													GB46346															GB46346
		GB46347																														GB46347	GB54971	GB54971																GB46347																		GB46347	GB50530	GB50530																GB46347	GB46347	GB46347													GB46347															GB46347
		GB46348																														GB46348	GB54972	GB54972																GB46348																		GB46348	GB50531	GB50531																GB46348	GB46348	GB46348													GB46348															GB46348
		GB46349																														GB46349	GB54974	GB54974																GB46349																		GB46349	GB50532	GB50532																GB46349	GB46349	GB46349													GB46349															GB46349
		GB46350																														GB46350	GB54975	GB54975																GB46350																		GB46350	GB50536	GB50536																GB46350	GB46350	GB46350													GB46350															GB46350
		GB46351																														GB46351	GB54978	GB54978																GB46351																		GB46351	GB50537	GB50537																GB46351	GB46351	GB46351													GB46351															GB46351
		GB46352																														GB46352	GB54983	GB54983																GB46352																		GB46352	GB50538	GB50538																GB46352	GB46352	GB46352													GB46352															GB46352
		GB46353																														GB46353	GB54984	GB54984																GB46353																		GB46353	GB50540	GB50540																GB46353	GB46353	GB46353													GB46353															GB46353
		GB46354																														GB46354	GB54985	GB54985																GB46354																		GB46354	GB50548	GB50548																GB46354	GB46354	GB46354													GB46354															GB46354
		GB46355																														GB46355	GB54986	GB54986																GB46355																		GB46355	GB50551	GB50551																GB46355	GB46355	GB46355													GB46355															GB46355
		GB46356																														GB46356	GB54987	GB54987																GB46356																		GB46356	GB50552	GB50552																GB46356	GB46356	GB46356													GB46356															GB46356
		GB46357																														GB46357	GB54988	GB54988																GB46357																		GB46357	GB50553	GB50553																GB46357	GB46357	GB46357													GB46357															GB46357
		GB46358																														GB46358	GB54989	GB54989																GB46358																		GB46358	GB50554	GB50554																GB46358	GB46358	GB46358													GB46358															GB46358
		GB46359																														GB46359	GB54990	GB54990																GB46359																		GB46359	GB50555	GB50555																GB46359	GB46359	GB46359													GB46359															GB46359
		GB46360																														GB46360	GB54992	GB54992																GB46360																		GB46360	GB50558	GB50558																GB46360	GB46360	GB46360													GB46360															GB46360
		GB46361																														GB46361	GB54994	GB54994																GB46361																		GB46361	GB50560	GB50560																GB46361	GB46361	GB46361													GB46361															GB46361
		GB46362																														GB46362	GB54995	GB54995																GB46362																		GB46362	GB50563	GB50563																GB46362	GB46362	GB46362													GB46362															GB46362
		GB46363																														GB46363	GB54996	GB54996																GB46363																		GB46363	GB50564	GB50564																GB46363	GB46363	GB46363													GB46363															GB46363
		GB46364																														GB46364	GB54997	GB54997																GB46364																		GB46364	GB50565	GB50565																GB46364	GB46364	GB46364													GB46364															GB46364
		GB46365																														GB46365	GB54998	GB54998																GB46365																		GB46365	GB50566	GB50566																GB46365	GB46365	GB46365													GB46365															GB46365
		GB46366																														GB46366	GB54999	GB54999																GB46366																		GB46366	GB50567	GB50567																GB46366	GB46366	GB46366													GB46366															GB46366
		GB46367																														GB46367	GB55000	GB55000																GB46367																		GB46367	GB50568	GB50568																GB46367	GB46367	GB46367													GB46367															GB46367
		GB46368																														GB46368	GB55001	GB55001																GB46368																		GB46368	GB50569	GB50569																GB46368	GB46368	GB46368													GB46368															GB46368
		GB46369																														GB46369	GB55002	GB55002																GB46369																		GB46369	GB50570	GB50570																GB46369	GB46369	GB46369													GB46369															GB46369
		GB46370																														GB46370	GB55004	GB55004																GB46370																		GB46370	GB50571	GB50571																GB46370	GB46370	GB46370													GB46370															GB46370
		GB46371																														GB46371	GB55006	GB55006																GB46371																		GB46371	GB50572	GB50572																GB46371	GB46371	GB46371													GB46371															GB46371
		GB46372																														GB46372	GB55007	GB55007																GB46372																		GB46372	GB50573	GB50573																GB46372	GB46372	GB46372													GB46372															GB46372
		GB46373																														GB46373	GB55009	GB55009																GB46373																		GB46373	GB50574	GB50574																GB46373	GB46373	GB46373													GB46373															GB46373
		GB46374																														GB46374	GB55010	GB55010																GB46374																		GB46374	GB50575	GB50575																GB46374	GB46374	GB46374													GB46374															GB46374
		GB46375																														GB46375	GB55012	GB55012																GB46375																		GB46375	GB50577	GB50577																GB46375	GB46375	GB46375													GB46375															GB46375
		GB46376																														GB46376	GB55015	GB55015																GB46376																		GB46376	GB50578	GB50578																GB46376	GB46376	GB46376													GB46376															GB46376
		GB46377																														GB46377	GB55016	GB55016																GB46377																		GB46377	GB50579	GB50579																GB46377	GB46377	GB46377													GB46377															GB46377
		GB46378																														GB46378	GB55017	GB55017																GB46378																		GB46378	GB50580	GB50580																GB46378	GB46378	GB46378													GB46378															GB46378
		GB46380																														GB46380	GB55022	GB55022																GB46380																		GB46380	GB50583	GB50583																GB46380	GB46380	GB46380													GB46380															GB46380
		GB46381																														GB46381	GB55036	GB55036																GB46381																		GB46381	GB50585	GB50585																GB46381	GB46381	GB46381													GB46381															GB46381
		GB46383																														GB46383	GB55039	GB55039																GB46383																		GB46383	GB50586	GB50586																GB46383	GB46383	GB46383													GB46383															GB46383
		GB46384																														GB46384	GB55046	GB55046																GB46384																		GB46384	GB50587	GB50587																GB46384	GB46384	GB46384													GB46384															GB46384
		GB46385																														GB46385	GB55053	GB55053																GB46385																		GB46385	GB50591	GB50591																GB46385	GB46385	GB46385													GB46385															GB46385
		GB46386																														GB46386	GB55054	GB55054																GB46386																		GB46386	GB50593	GB50593																GB46386	GB46386	GB46386													GB46386															GB46386
		GB46387																														GB46387	GB55056	GB55056																GB46387																		GB46387	GB50594	GB50594																GB46387	GB46387	GB46387													GB46387															GB46387
		GB46388																														GB46388	GB55059	GB55059																GB46388																		GB46388	GB50595	GB50595																GB46388	GB46388	GB46388													GB46388															GB46388
		GB46389																														GB46389	GB55062	GB55062																GB46389																		GB46389	GB50596	GB50596																GB46389	GB46389	GB46389													GB46389															GB46389
		GB46390																														GB46390	GB55063	GB55063																GB46390																		GB46390	GB50597	GB50597																GB46390	GB46390	GB46390													GB46390															GB46390
		GB46391																														GB46391	GB55070	GB55070																GB46391																		GB46391	GB50598	GB50598																GB46391	GB46391	GB46391													GB46391															GB46391
		GB46394																														GB46394	GB55071	GB55071																GB46394																		GB46394	GB50600	GB50600																GB46394	GB46394	GB46394													GB46394															GB46394
		GB46395																														GB46395	GB55076	GB55076																GB46395																		GB46395	GB50601	GB50601																GB46395	GB46395	GB46395													GB46395															GB46395
		GB46396																														GB46396	GB55077	GB55077																GB46396																		GB46396	GB50602	GB50602																GB46396	GB46396	GB46396													GB46396															GB46396
		GB46397																														GB46397	GB55078	GB55078																GB46397																		GB46397	GB50603	GB50603																GB46397	GB46397	GB46397													GB46397															GB46397
		GB46398																														GB46398	GB55080	GB55080																GB46398																		GB46398	GB50604	GB50604																GB46398	GB46398	GB46398													GB46398															GB46398
		GB46399																														GB46399	GB55081	GB55081																GB46399																		GB46399	GB50605	GB50605																GB46399	GB46399	GB46399													GB46399															GB46399
		GB46400																														GB46400	GB55090	GB55090																GB46400																		GB46400	GB50606	GB50606																GB46400	GB46400	GB46400													GB46400															GB46400
		GB46401																														GB46401	GB55091	GB55091																GB46401																		GB46401	GB50607	GB50607																GB46401	GB46401	GB46401													GB46401															GB46401
		GB46402																														GB46402	GB55092	GB55092																GB46402																		GB46402	GB50609	GB50609																GB46402	GB46402	GB46402													GB46402															GB46402
		GB46403																														GB46403	GB55094	GB55094																GB46403																		GB46403	GB50613	GB50613																GB46403	GB46403	GB46403													GB46403															GB46403
		GB46404																														GB46404	GB55096	GB55096																GB46404																		GB46404	GB50615	GB50615																GB46404	GB46404	GB46404													GB46404															GB46404
		GB46405																														GB46405	GB55101	GB55101																GB46405																		GB46405	GB50619	GB50619																GB46405	GB46405	GB46405													GB46405															GB46405
		GB46406																														GB46406	GB55102	GB55102																GB46406																		GB46406	GB50620	GB50620																GB46406	GB46406	GB46406													GB46406															GB46406
		GB46408																														GB46408	GB55103	GB55103																GB46408																		GB46408	GB50621	GB50621																GB46408	GB46408	GB46408													GB46408															GB46408
		GB46409																														GB46409	GB55105	GB55105																GB46409																		GB46409	GB50622	GB50622																GB46409	GB46409	GB46409													GB46409															GB46409
		GB46410																														GB46410	GB55106	GB55106																GB46410																		GB46410	GB50625	GB50625																GB46410	GB46410	GB46410													GB46410															GB46410
		GB46411																														GB46411	GB55107	GB55107																GB46411																		GB46411	GB50626	GB50626																GB46411	GB46411	GB46411													GB46411															GB46411
		GB46412																														GB46412	GB55108	GB55108																GB46412																		GB46412	GB50627	GB50627																GB46412	GB46412	GB46412													GB46412															GB46412
		GB46413																														GB46413	GB55109	GB55109																GB46413																		GB46413	GB50628	GB50628																GB46413	GB46413	GB46413													GB46413															GB46413
		GB46414																														GB46414	GB55112	GB55112																GB46414																		GB46414	GB50629	GB50629																GB46414	GB46414	GB46414													GB46414															GB46414
		GB46415																														GB46415	GB55123	GB55123																GB46415																		GB46415	GB50630	GB50630																GB46415	GB46415	GB46415													GB46415															GB46415
		GB46416																														GB46416	GB55139	GB55139																GB46416																		GB46416	GB50631	GB50631																GB46416	GB46416	GB46416													GB46416															GB46416
		GB46417																														GB46417	GB55142	GB55142																GB46417																		GB46417	GB50632	GB50632																GB46417	GB46417	GB46417													GB46417															GB46417
		GB46418																														GB46418	GB55145	GB55145																GB46418																		GB46418	GB50633	GB50633																GB46418	GB46418	GB46418													GB46418															GB46418
		GB46419																														GB46419	GB55147	GB55147																GB46419																		GB46419	GB50634	GB50634																GB46419	GB46419	GB46419													GB46419															GB46419
		GB46420																														GB46420	GB55148	GB55148																GB46420																		GB46420	GB50635	GB50635																GB46420	GB46420	GB46420													GB46420															GB46420
		GB46421																														GB46421	GB55151	GB55151																GB46421																		GB46421	GB50637	GB50637																GB46421	GB46421	GB46421													GB46421															GB46421
		GB46422																														GB46422	GB55155	GB55155																GB46422																		GB46422	GB50638	GB50638																GB46422	GB46422	GB46422													GB46422															GB46422
		GB46423																														GB46423	GB55156	GB55156																GB46423																		GB46423	GB50640	GB50640																GB46423	GB46423	GB46423													GB46423															GB46423
		GB46424																														GB46424	GB55157	GB55157																GB46424																		GB46424	GB50641	GB50641																GB46424	GB46424	GB46424													GB46424															GB46424
		GB46425																														GB46425	GB55158	GB55158																GB46425																		GB46425	GB50643	GB50643																GB46425	GB46425	GB46425													GB46425															GB46425
		GB46426																														GB46426	GB55160	GB55160																GB46426																		GB46426	GB50646	GB50646																GB46426	GB46426	GB46426													GB46426															GB46426
		GB46427																														GB46427	GB55161	GB55161																GB46427																		GB46427	GB50647	GB50647																GB46427	GB46427	GB46427													GB46427															GB46427
		GB46428																														GB46428	GB55162	GB55162																GB46428																		GB46428	GB50648	GB50648																GB46428	GB46428	GB46428													GB46428															GB46428
		GB46429																														GB46429	GB55163	GB55163																GB46429																		GB46429	GB50650	GB50650																GB46429	GB46429	GB46429													GB46429															GB46429
		GB46430																														GB46430	GB55165	GB55165																GB46430																		GB46430	GB50651	GB50651																GB46430	GB46430	GB46430													GB46430															GB46430
		GB46431																														GB46431	GB55169	GB55169																GB46431																		GB46431	GB50652	GB50652																GB46431	GB46431	GB46431													GB46431															GB46431
		GB46432																														GB46432	GB55170	GB55170																GB46432																		GB46432	GB50653	GB50653																GB46432	GB46432	GB46432													GB46432															GB46432
		GB46433																														GB46433	GB55183	GB55183																GB46433																		GB46433	GB50654	GB50654																GB46433	GB46433	GB46433													GB46433															GB46433
		GB46434																														GB46434	GB55185	GB55185																GB46434																		GB46434	GB50655	GB50655																GB46434	GB46434	GB46434													GB46434															GB46434
		GB46435																														GB46435	GB55186	GB55186																GB46435																		GB46435	GB50657	GB50657																GB46435	GB46435	GB46435													GB46435															GB46435
		GB46436																														GB46436	GB55187	GB55187																GB46436																		GB46436	GB50658	GB50658																GB46436	GB46436	GB46436													GB46436															GB46436
		GB46437																														GB46437	GB55191	GB55191																GB46437																		GB46437	GB50660	GB50660																GB46437	GB46437	GB46437													GB46437															GB46437
		GB46438																														GB46438	GB55193	GB55193																GB46438																		GB46438	GB50661	GB50661																GB46438	GB46438	GB46438													GB46438															GB46438
		GB46439																														GB46439	GB55196	GB55196																GB46439																		GB46439	GB50662	GB50662																GB46439	GB46439	GB46439													GB46439															GB46439
		GB46440																														GB46440	GB55198	GB55198																GB46440																		GB46440	GB50663	GB50663																GB46440	GB46440	GB46440													GB46440															GB46440
		GB46441																														GB46441	GB55202	GB55202																GB46441																		GB46441	GB50671	GB50671																GB46441	GB46441	GB46441													GB46441															GB46441
		GB46442																														GB46442	GB55203	GB55203																GB46442																		GB46442	GB50672	GB50672																GB46442	GB46442	GB46442													GB46442															GB46442
		GB46443																														GB46443	GB55215	GB55215																GB46443																		GB46443	GB50674	GB50674																GB46443	GB46443	GB46443													GB46443															GB46443
		GB46444																														GB46444	GB55219	GB55219																GB46444																		GB46444	GB50675	GB50675																GB46444	GB46444	GB46444													GB46444															GB46444
		GB46446																														GB46446	GB55220	GB55220																GB46446																		GB46446	GB50676	GB50676																GB46446	GB46446	GB46446													GB46446															GB46446
		GB46447																														GB46447	GB55223	GB55223																GB46447																		GB46447	GB50677	GB50677																GB46447	GB46447	GB46447													GB46447															GB46447
		GB46448																														GB46448	GB55224	GB55224																GB46448																		GB46448	GB50678	GB50678																GB46448	GB46448	GB46448													GB46448															GB46448
		GB46449																														GB46449	GB55225	GB55225																GB46449																		GB46449	GB50679	GB50679																GB46449	GB46449	GB46449													GB46449															GB46449
		GB46450																														GB46450	GB55226	GB55226																GB46450																		GB46450	GB50680	GB50680																GB46450	GB46450	GB46450													GB46450															GB46450
		GB46452																														GB46452	GB55229	GB55229																GB46452																		GB46452	GB50683	GB50683																GB46452	GB46452	GB46452													GB46452															GB46452
		GB46453																														GB46453	GB55232	GB55232																GB46453																		GB46453	GB50688	GB50688																GB46453	GB46453	GB46453													GB46453															GB46453
		GB46455																														GB46455	GB55237	GB55237																GB46455																		GB46455	GB50689	GB50689																GB46455	GB46455	GB46455													GB46455															GB46455
		GB46456																														GB46456	GB55240	GB55240																GB46456																		GB46456	GB50690	GB50690																GB46456	GB46456	GB46456													GB46456															GB46456
		GB46457																														GB46457	GB55241	GB55241																GB46457																		GB46457	GB50691	GB50691																GB46457	GB46457	GB46457													GB46457															GB46457
		GB46458																														GB46458	GB55250	GB55250																GB46458																		GB46458	GB50693	GB50693																GB46458	GB46458	GB46458													GB46458															GB46458
		GB46459																														GB46459	GB55259	GB55259																GB46459																		GB46459	GB50694	GB50694																GB46459	GB46459	GB46459													GB46459															GB46459
		GB46460																														GB46460	GB55263	GB55263																GB46460																		GB46460	GB50695	GB50695																GB46460	GB46460	GB46460													GB46460															GB46460
		GB46461																														GB46461	GB55264	GB55264																GB46461																		GB46461	GB50699	GB50699																GB46461	GB46461	GB46461													GB46461															GB46461
		GB46462																														GB46462	GB55268	GB55268																GB46462																		GB46462	GB50700	GB50700																GB46462	GB46462	GB46462													GB46462															GB46462
		GB46463																														GB46463	GB55269	GB55269																GB46463																		GB46463	GB50701	GB50701																GB46463	GB46463	GB46463													GB46463															GB46463
		GB46464																														GB46464	GB55272	GB55272																GB46464																		GB46464	GB50702	GB50702																GB46464	GB46464	GB46464													GB46464															GB46464
		GB46465																														GB46465	GB55275	GB55275																GB46465																		GB46465	GB50704	GB50704																GB46465	GB46465	GB46465													GB46465															GB46465
		GB46466																														GB46466	GB55276	GB55276																GB46466																		GB46466	GB50705	GB50705																GB46466	GB46466	GB46466													GB46466															GB46466
		GB46467																														GB46467	GB55278	GB55278																GB46467																		GB46467	GB50712	GB50712																GB46467	GB46467	GB46467													GB46467															GB46467
		GB46468																														GB46468	GB55280	GB55280																GB46468																		GB46468	GB50713	GB50713																GB46468	GB46468	GB46468													GB46468															GB46468
		GB46469																														GB46469	GB55281	GB55281																GB46469																		GB46469	GB50718	GB50718																GB46469	GB46469	GB46469													GB46469															GB46469
		GB46470																														GB46470	GB55282	GB55282																GB46470																		GB46470	GB50722	GB50722																GB46470	GB46470	GB46470													GB46470															GB46470
		GB46471																														GB46471	GB55283	GB55283																GB46471																		GB46471	GB50723	GB50723																GB46471	GB46471	GB46471													GB46471															GB46471
		GB46472																														GB46472	GB55285	GB55285																GB46472																		GB46472	GB50724	GB50724																GB46472	GB46472	GB46472													GB46472															GB46472
		GB46474																														GB46474	GB55286	GB55286																GB46474																		GB46474	GB50725	GB50725																GB46474	GB46474	GB46474													GB46474															GB46474
		GB46475																														GB46475	GB55287	GB55287																GB46475																		GB46475	GB50727	GB50727																GB46475	GB46475	GB46475													GB46475															GB46475
		GB46476																														GB46476	GB55288	GB55288																GB46476																		GB46476	GB50728	GB50728																GB46476	GB46476	GB46476													GB46476															GB46476
		GB46477																														GB46477	GB55293	GB55293																GB46477																		GB46477	GB50729	GB50729																GB46477	GB46477	GB46477													GB46477															GB46477
		GB46478																														GB46478	GB55295	GB55295																GB46478																		GB46478	GB50730	GB50730																GB46478	GB46478	GB46478													GB46478															GB46478
		GB46479																														GB46479	GB55297	GB55297																GB46479																		GB46479	GB50732	GB50732																GB46479	GB46479	GB46479													GB46479															GB46479
		GB46480																														GB46480	GB55299	GB55299																GB46480																		GB46480	GB50734	GB50734																GB46480	GB46480	GB46480													GB46480															GB46480
		GB46481																														GB46481	GB55302	GB55302																GB46481																		GB46481	GB50735	GB50735																GB46481	GB46481	GB46481													GB46481															GB46481
		GB46482																														GB46482	GB55303	GB55303																GB46482																		GB46482	GB50737	GB50737																GB46482	GB46482	GB46482													GB46482															GB46482
		GB46483																														GB46483	GB55304	GB55304																GB46483																		GB46483	GB50739	GB50739																GB46483	GB46483	GB46483													GB46483															GB46483
		GB46484																														GB46484	GB55306	GB55306																GB46484																		GB46484	GB50740	GB50740																GB46484	GB46484	GB46484													GB46484															GB46484
		GB46485																														GB46485	GB55307	GB55307																GB46485																		GB46485	GB50741	GB50741																GB46485	GB46485	GB46485													GB46485															GB46485
		GB46486																														GB46486	GB55312	GB55312																GB46486																		GB46486	GB50742	GB50742																GB46486	GB46486	GB46486													GB46486															GB46486
		GB46487																														GB46487	GB55315	GB55315																GB46487																		GB46487	GB50743	GB50743																GB46487	GB46487	GB46487													GB46487															GB46487
		GB46488																														GB46488	GB55317	GB55317																GB46488																		GB46488	GB50744	GB50744																GB46488	GB46488	GB46488													GB46488															GB46488
		GB46489																														GB46489	GB55318	GB55318																GB46489																		GB46489	GB50745	GB50745																GB46489	GB46489	GB46489													GB46489															GB46489
		GB46490																														GB46490	GB55326	GB55326																GB46490																		GB46490	GB50746	GB50746																GB46490	GB46490	GB46490													GB46490															GB46490
		GB46491																														GB46491	GB55330	GB55330																GB46491																		GB46491	GB50747	GB50747																GB46491	GB46491	GB46491													GB46491															GB46491
		GB46492																														GB46492	GB55333	GB55333																GB46492																		GB46492	GB50750	GB50750																GB46492	GB46492	GB46492													GB46492															GB46492
		GB46493																														GB46493	GB55348	GB55348																GB46493																		GB46493	GB50751	GB50751																GB46493	GB46493	GB46493													GB46493															GB46493
		GB46494																														GB46494	GB55350	GB55350																GB46494																		GB46494	GB50753	GB50753																GB46494	GB46494	GB46494													GB46494															GB46494
		GB46495																														GB46495	GB55351	GB55351																GB46495																		GB46495	GB50756	GB50756																GB46495	GB46495	GB46495													GB46495															GB46495
		GB46496																														GB46496	GB55353	GB55353																GB46496																		GB46496	GB50757	GB50757																GB46496	GB46496	GB46496													GB46496															GB46496
		GB46498																														GB46498	GB55355	GB55355																GB46498																		GB46498	GB50761	GB50761																GB46498	GB46498	GB46498													GB46498															GB46498
		GB46500																														GB46500	GB55356	GB55356																GB46500																		GB46500	GB50763	GB50763																GB46500	GB46500	GB46500													GB46500															GB46500
		GB46501																														GB46501	GB55359	GB55359																GB46501																		GB46501	GB50764	GB50764																GB46501	GB46501	GB46501													GB46501															GB46501
		GB46502																														GB46502	GB55364	GB55364																GB46502																		GB46502	GB50766	GB50766																GB46502	GB46502	GB46502													GB46502															GB46502
		GB46503																														GB46503	GB55365	GB55365																GB46503																		GB46503	GB50767	GB50767																GB46503	GB46503	GB46503													GB46503															GB46503
		GB46504																														GB46504	GB55366	GB55366																GB46504																		GB46504	GB50769	GB50769																GB46504	GB46504	GB46504													GB46504															GB46504
		GB46505																														GB46505	GB55367	GB55367																GB46505																		GB46505	GB50772	GB50772																GB46505	GB46505	GB46505													GB46505															GB46505
		GB46506																														GB46506	GB55368	GB55368																GB46506																		GB46506	GB50775	GB50775																GB46506	GB46506	GB46506													GB46506															GB46506
		GB46507																														GB46507	GB55369	GB55369																GB46507																		GB46507	GB50777	GB50777																GB46507	GB46507	GB46507													GB46507															GB46507
		GB46508																														GB46508	GB55370	GB55370																GB46508																		GB46508	GB50778	GB50778																GB46508	GB46508	GB46508													GB46508															GB46508
		GB46509																														GB46509	GB55371	GB55371																GB46509																		GB46509	GB50779	GB50779																GB46509	GB46509	GB46509													GB46509															GB46509
		GB46510																														GB46510	GB55372	GB55372																GB46510																		GB46510	GB50780	GB50780																GB46510	GB46510	GB46510													GB46510															GB46510
		GB46511																														GB46511	GB55374	GB55374																GB46511																		GB46511	GB50784	GB50784																GB46511	GB46511	GB46511													GB46511															GB46511
		GB46512																														GB46512	GB55375	GB55375																GB46512																		GB46512	GB50787	GB50787																GB46512	GB46512	GB46512													GB46512															GB46512
		GB46513																														GB46513	GB55378	GB55378																GB46513																		GB46513	GB50795	GB50795																GB46513	GB46513	GB46513													GB46513															GB46513
		GB46514																														GB46514	GB55381	GB55381																GB46514																		GB46514	GB50796	GB50796																GB46514	GB46514	GB46514													GB46514															GB46514
		GB46515																														GB46515	GB55383	GB55383																GB46515																		GB46515	GB50800	GB50800																GB46515	GB46515	GB46515													GB46515															GB46515
		GB46516																														GB46516	GB55387	GB55387																GB46516																		GB46516	GB50801	GB50801																GB46516	GB46516	GB46516													GB46516															GB46516
		GB46517																														GB46517	GB55388	GB55388																GB46517																		GB46517	GB50802	GB50802																GB46517	GB46517	GB46517													GB46517															GB46517
		GB46518																														GB46518	GB55389	GB55389																GB46518																		GB46518	GB50803	GB50803																GB46518	GB46518	GB46518													GB46518															GB46518
		GB46519																														GB46519	GB55390	GB55390																GB46519																		GB46519	GB50805	GB50805																GB46519	GB46519	GB46519													GB46519															GB46519
		GB46520																														GB46520	GB55392	GB55392																GB46520																		GB46520	GB50806	GB50806																GB46520	GB46520	GB46520													GB46520															GB46520
		GB46521																														GB46521	GB55393	GB55393																GB46521																		GB46521	GB50808	GB50808																GB46521	GB46521	GB46521													GB46521															GB46521
		GB46522																														GB46522	GB55395	GB55395																GB46522																		GB46522	GB50809	GB50809																GB46522	GB46522	GB46522													GB46522															GB46522
		GB46523																														GB46523	GB55396	GB55396																GB46523																		GB46523	GB50810	GB50810																GB46523	GB46523	GB46523													GB46523															GB46523
		GB46524																														GB46524	GB55400	GB55400																GB46524																		GB46524	GB50814	GB50814																GB46524	GB46524	GB46524													GB46524															GB46524
		GB46525																														GB46525	GB55403	GB55403																GB46525																		GB46525	GB50816	GB50816																GB46525	GB46525	GB46525													GB46525															GB46525
		GB46526																														GB46526	GB55408	GB55408																GB46526																		GB46526	GB50817	GB50817																GB46526	GB46526	GB46526													GB46526															GB46526
		GB46527																														GB46527	GB55411	GB55411																GB46527																		GB46527	GB50819	GB50819																GB46527	GB46527	GB46527													GB46527															GB46527
		GB46528																														GB46528	GB55413	GB55413																GB46528																		GB46528	GB50822	GB50822																GB46528	GB46528	GB46528													GB46528															GB46528
		GB46529																														GB46529	GB55416	GB55416																GB46529																		GB46529	GB50824	GB50824																GB46529	GB46529	GB46529													GB46529															GB46529
		GB46530																														GB46530	GB55419	GB55419																GB46530																		GB46530	GB50825	GB50825																GB46530	GB46530	GB46530													GB46530															GB46530
		GB46531																														GB46531	GB55421	GB55421																GB46531																		GB46531	GB50828	GB50828																GB46531	GB46531	GB46531													GB46531															GB46531
		GB46532																														GB46532	GB55422	GB55422																GB46532																		GB46532	GB50829	GB50829																GB46532	GB46532	GB46532													GB46532															GB46532
		GB46533																														GB46533	GB55423	GB55423																GB46533																		GB46533	GB50830	GB50830																GB46533	GB46533	GB46533													GB46533															GB46533
		GB46534																														GB46534	GB55425	GB55425																GB46534																		GB46534	GB50831	GB50831																GB46534	GB46534	GB46534													GB46534															GB46534
		GB46535																														GB46535	GB55426	GB55426																GB46535																		GB46535	GB50832	GB50832																GB46535	GB46535	GB46535													GB46535															GB46535
		GB46536																														GB46536	GB55429	GB55429																GB46536																		GB46536	GB50833	GB50833																GB46536	GB46536	GB46536													GB46536															GB46536
		GB46537																														GB46537	GB55431	GB55431																GB46537																		GB46537	GB50834	GB50834																GB46537	GB46537	GB46537													GB46537															GB46537
		GB46538																														GB46538	GB55432	GB55432																GB46538																		GB46538	GB50837	GB50837																GB46538	GB46538	GB46538													GB46538															GB46538
		GB46539																														GB46539	GB55434	GB55434																GB46539																		GB46539	GB50839	GB50839																GB46539	GB46539	GB46539													GB46539															GB46539
		GB46540																														GB46540	GB55438	GB55438																GB46540																		GB46540	GB50840	GB50840																GB46540	GB46540	GB46540													GB46540															GB46540
		GB46541																														GB46541	GB55439	GB55439																GB46541																		GB46541	GB50845	GB50845																GB46541	GB46541	GB46541													GB46541															GB46541
		GB46542																														GB46542	GB55441	GB55441																GB46542																		GB46542	GB50846	GB50846																GB46542	GB46542	GB46542													GB46542															GB46542
		GB46543																														GB46543	GB55443	GB55443																GB46543																		GB46543	GB50847	GB50847																GB46543	GB46543	GB46543													GB46543															GB46543
		GB46544																														GB46544	GB55444	GB55444																GB46544																		GB46544	GB50848	GB50848																GB46544	GB46544	GB46544													GB46544															GB46544
		GB46545																														GB46545	GB55448	GB55448																GB46545																		GB46545	GB50849	GB50849																GB46545	GB46545	GB46545													GB46545															GB46545
		GB46546																														GB46546	GB55449	GB55449																GB46546																		GB46546	GB50850	GB50850																GB46546	GB46546	GB46546													GB46546															GB46546
		GB46547																														GB46547	GB55451	GB55451																GB46547																		GB46547	GB50851	GB50851																GB46547	GB46547	GB46547													GB46547															GB46547
		GB46548																														GB46548	GB55452	GB55452																GB46548																		GB46548	GB50852	GB50852																GB46548	GB46548	GB46548													GB46548															GB46548
		GB46549																														GB46549	GB55453	GB55453																GB46549																		GB46549	GB50853	GB50853																GB46549	GB46549	GB46549													GB46549															GB46549
		GB46550																														GB46550	GB55454	GB55454																GB46550																		GB46550	GB50854	GB50854																GB46550	GB46550	GB46550													GB46550															GB46550
		GB46551																														GB46551	GB55455	GB55455																GB46551																		GB46551	GB50856	GB50856																GB46551	GB46551	GB46551													GB46551															GB46551
		GB46552																														GB46552	GB55456	GB55456																GB46552																		GB46552	GB50857	GB50857																GB46552	GB46552	GB46552													GB46552															GB46552
		GB46553																														GB46553	GB55457	GB55457																GB46553																		GB46553	GB50858	GB50858																GB46553	GB46553	GB46553													GB46553															GB46553
		GB46554																														GB46554	GB55459	GB55459																GB46554																		GB46554	GB50861	GB50861																GB46554	GB46554	GB46554													GB46554															GB46554
		GB46555																														GB46555	GB55461	GB55461																GB46555																		GB46555	GB50862	GB50862																GB46555	GB46555	GB46555													GB46555															GB46555
		GB46556																														GB46556	GB55464	GB55464																GB46556																		GB46556	GB50864	GB50864																GB46556	GB46556	GB46556													GB46556															GB46556
		GB46557																														GB46557	GB55465	GB55465																GB46557																		GB46557	GB50865	GB50865																GB46557	GB46557	GB46557													GB46557															GB46557
		GB46558																														GB46558	GB55466	GB55466																GB46558																		GB46558	GB50866	GB50866																GB46558	GB46558	GB46558													GB46558															GB46558
		GB46559																														GB46559	GB55467	GB55467																GB46559																		GB46559	GB50867	GB50867																GB46559	GB46559	GB46559													GB46559															GB46559
		GB46560																														GB46560	GB55469	GB55469																GB46560																		GB46560	GB50869	GB50869																GB46560	GB46560	GB46560													GB46560															GB46560
		GB46561																														GB46561	GB55474	GB55474																GB46561																		GB46561	GB50870	GB50870																GB46561	GB46561	GB46561													GB46561															GB46561
		GB46562																														GB46562	GB55475	GB55475																GB46562																		GB46562	GB50871	GB50871																GB46562	GB46562	GB46562													GB46562															GB46562
		GB46563																														GB46563	GB55476	GB55476																GB46563																		GB46563	GB50872	GB50872																GB46563	GB46563	GB46563													GB46563															GB46563
		GB46564																														GB46564	GB55477	GB55477																GB46564																		GB46564	GB50873	GB50873																GB46564	GB46564	GB46564													GB46564															GB46564
		GB46565																														GB46565	GB55478	GB55478																GB46565																		GB46565	GB50874	GB50874																GB46565	GB46565	GB46565													GB46565															GB46565
		GB46567																														GB46567	GB55479	GB55479																GB46567																		GB46567	GB50875	GB50875																GB46567	GB46567	GB46567													GB46567															GB46567
		GB46568																														GB46568	GB55481	GB55481																GB46568																		GB46568	GB50876	GB50876																GB46568	GB46568	GB46568													GB46568															GB46568
		GB46569																														GB46569	GB55482	GB55482																GB46569																		GB46569	GB50877	GB50877																GB46569	GB46569	GB46569													GB46569															GB46569
		GB46570																														GB46570	GB55485	GB55485																GB46570																		GB46570	GB50880	GB50880																GB46570	GB46570	GB46570													GB46570															GB46570
		GB46571																														GB46571	GB55486	GB55486																GB46571																		GB46571	GB50883	GB50883																GB46571	GB46571	GB46571													GB46571															GB46571
		GB46572																														GB46572	GB55490	GB55490																GB46572																		GB46572	GB50885	GB50885																GB46572	GB46572	GB46572													GB46572															GB46572
		GB46573																														GB46573	GB55491	GB55491																GB46573																		GB46573	GB50886	GB50886																GB46573	GB46573	GB46573													GB46573															GB46573
		GB46574																														GB46574	GB55492	GB55492																GB46574																		GB46574	GB50889	GB50889																GB46574	GB46574	GB46574													GB46574															GB46574
		GB46575																														GB46575	GB55493	GB55493																GB46575																		GB46575	GB50890	GB50890																GB46575	GB46575	GB46575													GB46575															GB46575
		GB46576																														GB46576	GB55494	GB55494																GB46576																		GB46576	GB50891	GB50891																GB46576	GB46576	GB46576													GB46576															GB46576
		GB46577																														GB46577	GB55495	GB55495																GB46577																		GB46577	GB50892	GB50892																GB46577	GB46577	GB46577													GB46577															GB46577
		GB46579																														GB46579	GB55496	GB55496																GB46579																		GB46579	GB50893	GB50893																GB46579	GB46579	GB46579													GB46579															GB46579
		GB46580																														GB46580	GB55498	GB55498																GB46580																		GB46580	GB50897	GB50897																GB46580	GB46580	GB46580													GB46580															GB46580
		GB46581																														GB46581	GB55499	GB55499																GB46581																		GB46581	GB50900	GB50900																GB46581	GB46581	GB46581													GB46581															GB46581
		GB46582																														GB46582	GB55501	GB55501																GB46582																		GB46582	GB50901	GB50901																GB46582	GB46582	GB46582													GB46582															GB46582
		GB46583																														GB46583	GB55505	GB55505																GB46583																		GB46583	GB50902	GB50902																GB46583	GB46583	GB46583													GB46583															GB46583
		GB46584																														GB46584	GB55506	GB55506																GB46584																		GB46584	GB50904	GB50904																GB46584	GB46584	GB46584													GB46584															GB46584
		GB46585																														GB46585	GB55507	GB55507																GB46585																		GB46585	GB50906	GB50906																GB46585	GB46585	GB46585													GB46585															GB46585
		GB46586																														GB46586	GB55508	GB55508																GB46586																		GB46586	GB50909	GB50909																GB46586	GB46586	GB46586													GB46586															GB46586
		GB46587																														GB46587	GB55510	GB55510																GB46587																		GB46587	GB50911	GB50911																GB46587	GB46587	GB46587													GB46587															GB46587
		GB46588																														GB46588	GB55511	GB55511																GB46588																		GB46588	GB50917	GB50917																GB46588	GB46588	GB46588													GB46588															GB46588
		GB46589																														GB46589	GB55512	GB55512																GB46589																		GB46589	GB50918	GB50918																GB46589	GB46589	GB46589													GB46589															GB46589
		GB46590																														GB46590	GB55513	GB55513																GB46590																		GB46590	GB50919	GB50919																GB46590	GB46590	GB46590													GB46590															GB46590
		GB46591																														GB46591	GB55515	GB55515																GB46591																		GB46591	GB50920	GB50920																GB46591	GB46591	GB46591													GB46591															GB46591
		GB46592																														GB46592	GB55516	GB55516																GB46592																		GB46592	GB50921	GB50921																GB46592	GB46592	GB46592													GB46592															GB46592
		GB46593																														GB46593	GB55517	GB55517																GB46593																		GB46593	GB50922	GB50922																GB46593	GB46593	GB46593													GB46593															GB46593
		GB46594																														GB46594	GB55518	GB55518																GB46594																		GB46594	GB50923	GB50923																GB46594	GB46594	GB46594													GB46594															GB46594
		GB46595																														GB46595	GB55520	GB55520																GB46595																		GB46595	GB50924	GB50924																GB46595	GB46595	GB46595													GB46595															GB46595
		GB46596																														GB46596	GB55521	GB55521																GB46596																		GB46596	GB50925	GB50925																GB46596	GB46596	GB46596													GB46596															GB46596
		GB46597																														GB46597	GB55522	GB55522																GB46597																		GB46597	GB50927	GB50927																GB46597	GB46597	GB46597													GB46597															GB46597
		GB46598																														GB46598	GB55523	GB55523																GB46598																		GB46598	GB50928	GB50928																GB46598	GB46598	GB46598													GB46598															GB46598
		GB46599																														GB46599	GB55525	GB55525																GB46599																		GB46599	GB50929	GB50929																GB46599	GB46599	GB46599													GB46599															GB46599
		GB46601																														GB46601	GB55528	GB55528																GB46601																		GB46601	GB50932	GB50932																GB46601	GB46601	GB46601													GB46601															GB46601
		GB46602																														GB46602	GB55530	GB55530																GB46602																		GB46602	GB50933	GB50933																GB46602	GB46602	GB46602													GB46602															GB46602
		GB46603																														GB46603	GB55531	GB55531																GB46603																		GB46603	GB50934	GB50934																GB46603	GB46603	GB46603													GB46603															GB46603
		GB46604																														GB46604	GB55532	GB55532																GB46604																		GB46604	GB50935	GB50935																GB46604	GB46604	GB46604													GB46604															GB46604
		GB46605																														GB46605	GB55533	GB55533																GB46605																		GB46605	GB50936	GB50936																GB46605	GB46605	GB46605													GB46605															GB46605
		GB46606																														GB46606	GB55537	GB55537																GB46606																		GB46606	GB50937	GB50937																GB46606	GB46606	GB46606													GB46606															GB46606
		GB46607																														GB46607	GB55538	GB55538																GB46607																		GB46607	GB50938	GB50938																GB46607	GB46607	GB46607													GB46607															GB46607
		GB46609																														GB46609	GB55539	GB55539																GB46609																		GB46609	GB50941	GB50941																GB46609	GB46609	GB46609													GB46609															GB46609
		GB46610																														GB46610	GB55540	GB55540																GB46610																		GB46610	GB50942	GB50942																GB46610	GB46610	GB46610													GB46610															GB46610
		GB46611																														GB46611	GB55541	GB55541																GB46611																		GB46611	GB50943	GB50943																GB46611	GB46611	GB46611													GB46611															GB46611
		GB46612																														GB46612	GB55542	GB55542																GB46612																		GB46612	GB50944	GB50944																GB46612	GB46612	GB46612													GB46612															GB46612
		GB46613																														GB46613	GB55544	GB55544																GB46613																		GB46613	GB50945	GB50945																GB46613	GB46613	GB46613													GB46613															GB46613
		GB46614																														GB46614	GB55545	GB55545																GB46614																		GB46614	GB50946	GB50946																GB46614	GB46614	GB46614													GB46614															GB46614
		GB46615																														GB46615	GB55547	GB55547																GB46615																		GB46615	GB50947	GB50947																GB46615	GB46615	GB46615													GB46615															GB46615
		GB46616																														GB46616	GB55549	GB55549																GB46616																		GB46616	GB50949	GB50949																GB46616	GB46616	GB46616													GB46616															GB46616
		GB46617																														GB46617	GB55550	GB55550																GB46617																		GB46617	GB50950	GB50950																GB46617	GB46617	GB46617													GB46617															GB46617
		GB46618																														GB46618	GB55557	GB55557																GB46618																		GB46618	GB50951	GB50951																GB46618	GB46618	GB46618													GB46618															GB46618
		GB46619																														GB46619	GB55559	GB55559																GB46619																		GB46619	GB50952	GB50952																GB46619	GB46619	GB46619													GB46619															GB46619
		GB46620																														GB46620	GB55560	GB55560																GB46620																		GB46620	GB50954	GB50954																GB46620	GB46620	GB46620													GB46620															GB46620
		GB46621																														GB46621	GB55563	GB55563																GB46621																		GB46621	GB50957	GB50957																GB46621	GB46621	GB46621													GB46621															GB46621
		GB46622																														GB46622	GB55564	GB55564																GB46622																		GB46622	GB50958	GB50958																GB46622	GB46622	GB46622													GB46622															GB46622
		GB46623																														GB46623	GB55566	GB55566																GB46623																		GB46623	GB50959	GB50959																GB46623	GB46623	GB46623													GB46623															GB46623
		GB46624																														GB46624	GB55567	GB55567																GB46624																		GB46624	GB50960	GB50960																GB46624	GB46624	GB46624													GB46624															GB46624
		GB46625																														GB46625	GB55568	GB55568																GB46625																		GB46625	GB50962	GB50962																GB46625	GB46625	GB46625													GB46625															GB46625
		GB46626																														GB46626	GB55569	GB55569																GB46626																		GB46626	GB50965	GB50965																GB46626	GB46626	GB46626													GB46626															GB46626
		GB46627																														GB46627	GB55570	GB55570																GB46627																		GB46627	GB50966	GB50966																GB46627	GB46627	GB46627													GB46627															GB46627
		GB46628																														GB46628	GB55571	GB55571																GB46628																		GB46628	GB50967	GB50967																GB46628	GB46628	GB46628													GB46628															GB46628
		GB46629																														GB46629	GB55573	GB55573																GB46629																		GB46629	GB50968	GB50968																GB46629	GB46629	GB46629													GB46629															GB46629
		GB46630																														GB46630	GB55574	GB55574																GB46630																		GB46630	GB50969	GB50969																GB46630	GB46630	GB46630													GB46630															GB46630
		GB46631																														GB46631	GB55575	GB55575																GB46631																		GB46631	GB50970	GB50970																GB46631	GB46631	GB46631													GB46631															GB46631
		GB46632																														GB46632	GB55576	GB55576																GB46632																		GB46632	GB50971	GB50971																GB46632	GB46632	GB46632													GB46632															GB46632
		GB46633																														GB46633	GB55578	GB55578																GB46633																		GB46633	GB50972	GB50972																GB46633	GB46633	GB46633													GB46633															GB46633
		GB46634																														GB46634	GB55581	GB55581																GB46634																		GB46634	GB50973	GB50973																GB46634	GB46634	GB46634													GB46634															GB46634
		GB46635																														GB46635	GB55583	GB55583																GB46635																		GB46635	GB50976	GB50976																GB46635	GB46635	GB46635													GB46635															GB46635
		GB46636																														GB46636	GB55584	GB55584																GB46636																		GB46636	GB50977	GB50977																GB46636	GB46636	GB46636													GB46636															GB46636
		GB46637																														GB46637	GB55586	GB55586																GB46637																		GB46637	GB50978	GB50978																GB46637	GB46637	GB46637													GB46637															GB46637
		GB46638																														GB46638	GB55587	GB55587																GB46638																		GB46638	GB50980	GB50980																GB46638	GB46638	GB46638													GB46638															GB46638
		GB46639																														GB46639	GB55589	GB55589																GB46639																		GB46639	GB50981	GB50981																GB46639	GB46639	GB46639													GB46639															GB46639
		GB46640																														GB46640	GB55591	GB55591																GB46640																		GB46640	GB50982	GB50982																GB46640	GB46640	GB46640													GB46640															GB46640
		GB46641																														GB46641	GB55595	GB55595																GB46641																		GB46641	GB50984	GB50984																GB46641	GB46641	GB46641													GB46641															GB46641
		GB46642																														GB46642	GB55596	GB55596																GB46642																		GB46642	GB50985	GB50985																GB46642	GB46642	GB46642													GB46642															GB46642
		GB46643																														GB46643	GB55598	GB55598																GB46643																		GB46643	GB50986	GB50986																GB46643	GB46643	GB46643													GB46643															GB46643
		GB46644																														GB46644	GB55600	GB55600																GB46644																		GB46644	GB50988	GB50988																GB46644	GB46644	GB46644													GB46644															GB46644
		GB46645																														GB46645	GB55601	GB55601																GB46645																		GB46645	GB50990	GB50990																GB46645	GB46645	GB46645													GB46645															GB46645
		GB46646																														GB46646	GB55604	GB55604																GB46646																		GB46646	GB50993	GB50993																GB46646	GB46646	GB46646													GB46646															GB46646
		GB46647																														GB46647	GB55608	GB55608																GB46647																		GB46647	GB50994	GB50994																GB46647	GB46647	GB46647													GB46647															GB46647
		GB46648																														GB46648	GB55610	GB55610																GB46648																		GB46648	GB50995	GB50995																GB46648	GB46648	GB46648													GB46648															GB46648
		GB46650																														GB46650	GB55613	GB55613																GB46650																		GB46650	GB50996	GB50996																GB46650	GB46650	GB46650													GB46650															GB46650
		GB46651																														GB46651	GB55615	GB55615																GB46651																		GB46651	GB50997	GB50997																GB46651	GB46651	GB46651													GB46651															GB46651
		GB46652																														GB46652	GB55618	GB55618																GB46652																		GB46652	GB50998	GB50998																GB46652	GB46652	GB46652													GB46652															GB46652
		GB46653																														GB46653	GB55619	GB55619																GB46653																		GB46653	GB51000	GB51000																GB46653	GB46653	GB46653													GB46653															GB46653
		GB46654																														GB46654	GB55624	GB55624																GB46654																		GB46654	GB51002	GB51002																GB46654	GB46654	GB46654													GB46654															GB46654
		GB46655																														GB46655	GB55626	GB55626																GB46655																		GB46655	GB51004	GB51004																GB46655	GB46655	GB46655													GB46655															GB46655
		GB46656																														GB46656	GB55628	GB55628																GB46656																		GB46656	GB51005	GB51005																GB46656	GB46656	GB46656													GB46656															GB46656
		GB46657																														GB46657	GB55629	GB55629																GB46657																		GB46657	GB51009	GB51009																GB46657	GB46657	GB46657													GB46657															GB46657
		GB46661																														GB46661	GB55630	GB55630																GB46661																		GB46661	GB51011	GB51011																GB46661	GB46661	GB46661													GB46661															GB46661
		GB46662																														GB46662	GB55631	GB55631																GB46662																		GB46662	GB51012	GB51012																GB46662	GB46662	GB46662													GB46662															GB46662
		GB46663																														GB46663	GB55632	GB55632																GB46663																		GB46663	GB51013	GB51013																GB46663	GB46663	GB46663													GB46663															GB46663
		GB46664																														GB46664	GB55635	GB55635																GB46664																		GB46664	GB51014	GB51014																GB46664	GB46664	GB46664													GB46664															GB46664
		GB46665																														GB46665	GB55640	GB55640																GB46665																		GB46665	GB51015	GB51015																GB46665	GB46665	GB46665													GB46665															GB46665
		GB46666																														GB46666	GB55641	GB55641																GB46666																		GB46666	GB51016	GB51016																GB46666	GB46666	GB46666													GB46666															GB46666
		GB46667																														GB46667	GB55642	GB55642																GB46667																		GB46667	GB51019	GB51019																GB46667	GB46667	GB46667													GB46667															GB46667
		GB46668																														GB46668	GB55643	GB55643																GB46668																		GB46668	GB51029	GB51029																GB46668	GB46668	GB46668													GB46668															GB46668
		GB46669																														GB46669	GB55644	GB55644																GB46669																		GB46669	GB51030	GB51030																GB46669	GB46669	GB46669													GB46669															GB46669
		GB46670																														GB46670	GB55645	GB55645																GB46670																		GB46670	GB51032	GB51032																GB46670	GB46670	GB46670													GB46670															GB46670
		GB46671																														GB46671	GB55646	GB55646																GB46671																		GB46671	GB51033	GB51033																GB46671	GB46671	GB46671													GB46671															GB46671
		GB46672																														GB46672	GB55648	GB55648																GB46672																		GB46672	GB51035	GB51035																GB46672	GB46672	GB46672													GB46672															GB46672
		GB46673																														GB46673	GB55650	GB55650																GB46673																		GB46673	GB51036	GB51036																GB46673	GB46673	GB46673													GB46673															GB46673
		GB46674																														GB46674	GB55652	GB55652																GB46674																		GB46674	GB51037	GB51037																GB46674	GB46674	GB46674													GB46674															GB46674
		GB46675																														GB46675	GB55658	GB55658																GB46675																		GB46675	GB51038	GB51038																GB46675	GB46675	GB46675													GB46675															GB46675
		GB46676																														GB46676	GB55659	GB55659																GB46676																		GB46676	GB51040	GB51040																GB46676	GB46676	GB46676													GB46676															GB46676
		GB46677																														GB46677	GB55660	GB55660																GB46677																		GB46677	GB51041	GB51041																GB46677	GB46677	GB46677													GB46677															GB46677
		GB46678																														GB46678	GB55661	GB55661																GB46678																		GB46678	GB51042	GB51042																GB46678	GB46678	GB46678													GB46678															GB46678
		GB46679																														GB46679	GB55663	GB55663																GB46679																		GB46679	GB51043	GB51043																GB46679	GB46679	GB46679													GB46679															GB46679
		GB46680																														GB46680	GB55664	GB55664																GB46680																		GB46680	GB51045	GB51045																GB46680	GB46680	GB46680													GB46680															GB46680
		GB46681																														GB46681	GB55665	GB55665																GB46681																		GB46681	GB51046	GB51046																GB46681	GB46681	GB46681													GB46681															GB46681
		GB46682																														GB46682	GB55669	GB55669																GB46682																		GB46682	GB51047	GB51047																GB46682	GB46682	GB46682													GB46682															GB46682
		GB46683																														GB46683	GB55683	GB55683																GB46683																		GB46683	GB51048	GB51048																GB46683	GB46683	GB46683													GB46683															GB46683
		GB46684																														GB46684	GB55684	GB55684																GB46684																		GB46684	GB51050	GB51050																GB46684	GB46684	GB46684													GB46684															GB46684
		GB46685																														GB46685	GB55685	GB55685																GB46685																		GB46685	GB51051	GB51051																GB46685	GB46685	GB46685													GB46685															GB46685
		GB46686																														GB46686	GB55691	GB55691																GB46686																		GB46686	GB51055	GB51055																GB46686	GB46686	GB46686													GB46686															GB46686
		GB46687																														GB46687	GB55692	GB55692																GB46687																		GB46687	GB51058	GB51058																GB46687	GB46687	GB46687													GB46687															GB46687
		GB46688																														GB46688	GB55693	GB55693																GB46688																		GB46688	GB51059	GB51059																GB46688	GB46688	GB46688													GB46688															GB46688
		GB46689																														GB46689	GB55703	GB55703																GB46689																		GB46689	GB51060	GB51060																GB46689	GB46689	GB46689													GB46689															GB46689
		GB46690																														GB46690	GB55704	GB55704																GB46690																		GB46690	GB51062	GB51062																GB46690	GB46690	GB46690													GB46690															GB46690
		GB46691																														GB46691	GB55705	GB55705																GB46691																		GB46691	GB51063	GB51063																GB46691	GB46691	GB46691													GB46691															GB46691
		GB46692																														GB46692	GB55707	GB55707																GB46692																		GB46692	GB51064	GB51064																GB46692	GB46692	GB46692													GB46692															GB46692
		GB46693																														GB46693	GB55710	GB55710																GB46693																		GB46693	GB51065	GB51065																GB46693	GB46693	GB46693													GB46693															GB46693
		GB46694																														GB46694	GB55711	GB55711																GB46694																		GB46694	GB51066	GB51066																GB46694	GB46694	GB46694													GB46694															GB46694
		GB46695																														GB46695	GB55712	GB55712																GB46695																		GB46695	GB51067	GB51067																GB46695	GB46695	GB46695													GB46695															GB46695
		GB46696																														GB46696	GB55715	GB55715																GB46696																		GB46696	GB51068	GB51068																GB46696	GB46696	GB46696													GB46696															GB46696
		GB46697																														GB46697	GB55717	GB55717																GB46697																		GB46697	GB51069	GB51069																GB46697	GB46697	GB46697													GB46697															GB46697
		GB46698																														GB46698	GB55722	GB55722																GB46698																		GB46698	GB51070	GB51070																GB46698	GB46698	GB46698													GB46698															GB46698
		GB46699																														GB46699	GB55729	GB55729																GB46699																		GB46699	GB51071	GB51071																GB46699	GB46699	GB46699													GB46699															GB46699
		GB46700																														GB46700	GB55730	GB55730																GB46700																		GB46700	GB51072	GB51072																GB46700	GB46700	GB46700													GB46700															GB46700
		GB46701																														GB46701	GB55736	GB55736																GB46701																		GB46701	GB51075	GB51075																GB46701	GB46701	GB46701													GB46701															GB46701
		GB46702																														GB46702	GB55743	GB55743																GB46702																		GB46702	GB51077	GB51077																GB46702	GB46702	GB46702													GB46702															GB46702
		GB46703																														GB46703	GB55744	GB55744																GB46703																		GB46703	GB51078	GB51078																GB46703	GB46703	GB46703													GB46703															GB46703
		GB46704																														GB46704	GB55746	GB55746																GB46704																		GB46704	GB51080	GB51080																GB46704	GB46704	GB46704													GB46704															GB46704
		GB46705																														GB46705	GB55751	GB55751																GB46705																		GB46705	GB51081	GB51081																GB46705	GB46705	GB46705													GB46705															GB46705
		GB46706																														GB46706	GB55753	GB55753																GB46706																		GB46706	GB51084	GB51084																GB46706	GB46706	GB46706													GB46706															GB46706
		GB46707																														GB46707	GB55755	GB55755																GB46707																		GB46707	GB51085	GB51085																GB46707	GB46707	GB46707													GB46707															GB46707
		GB46708																														GB46708	GB55761	GB55761																GB46708																		GB46708	GB51086	GB51086																GB46708	GB46708	GB46708													GB46708															GB46708
		GB46709																														GB46709	GB55765	GB55765																GB46709																		GB46709	GB51087	GB51087																GB46709	GB46709	GB46709													GB46709															GB46709
		GB46710																														GB46710	GB55767	GB55767																GB46710																		GB46710	GB51088	GB51088																GB46710	GB46710	GB46710													GB46710															GB46710
		GB46711																														GB46711	GB55768	GB55768																GB46711																		GB46711	GB51090	GB51090																GB46711	GB46711	GB46711													GB46711															GB46711
		GB46712																														GB46712	GB55769	GB55769																GB46712																		GB46712	GB51095	GB51095																GB46712	GB46712	GB46712													GB46712															GB46712
		GB46713																														GB46713	GB55770	GB55770																GB46713																		GB46713	GB51103	GB51103																GB46713	GB46713	GB46713													GB46713															GB46713
		GB46714																														GB46714	GB55772	GB55772																GB46714																		GB46714	GB51104	GB51104																GB46714	GB46714	GB46714													GB46714															GB46714
		GB46715																														GB46715	GB55774	GB55774																GB46715																		GB46715	GB51105	GB51105																GB46715	GB46715	GB46715													GB46715															GB46715
		GB46716																														GB46716	GB55775	GB55775																GB46716																		GB46716	GB51106	GB51106																GB46716	GB46716	GB46716													GB46716															GB46716
		GB46717																														GB46717	GB55777	GB55777																GB46717																		GB46717	GB51110	GB51110																GB46717	GB46717	GB46717													GB46717															GB46717
		GB46718																														GB46718	GB55778	GB55778																GB46718																		GB46718	GB51111	GB51111																GB46718	GB46718	GB46718													GB46718															GB46718
		GB46720																														GB46720	GB55779	GB55779																GB46720																		GB46720	GB51112	GB51112																GB46720	GB46720	GB46720													GB46720															GB46720
		GB46721																														GB46721	GB55781	GB55781																GB46721																		GB46721	GB51113	GB51113																GB46721	GB46721	GB46721													GB46721															GB46721
		GB46722																														GB46722	GB55784	GB55784																GB46722																		GB46722	GB51114	GB51114																GB46722	GB46722	GB46722													GB46722															GB46722
		GB46723																														GB46723	GB55786	GB55786																GB46723																		GB46723	GB51115	GB51115																GB46723	GB46723	GB46723													GB46723															GB46723
		GB46724																														GB46724	GB55787	GB55787																GB46724																		GB46724	GB51117	GB51117																GB46724	GB46724	GB46724													GB46724															GB46724
		GB46725																														GB46725	GB55788	GB55788																GB46725																		GB46725	GB51118	GB51118																GB46725	GB46725	GB46725													GB46725															GB46725
		GB46726																														GB46726	GB55789	GB55789																GB46726																		GB46726	GB51119	GB51119																GB46726	GB46726	GB46726													GB46726															GB46726
		GB46727																														GB46727	GB55791	GB55791																GB46727																		GB46727	GB51120	GB51120																GB46727	GB46727	GB46727													GB46727															GB46727
		GB46728																														GB46728	GB55793	GB55793																GB46728																		GB46728	GB51121	GB51121																GB46728	GB46728	GB46728													GB46728															GB46728
		GB46729																														GB46729	GB55794	GB55794																GB46729																		GB46729	GB51123	GB51123																GB46729	GB46729	GB46729													GB46729															GB46729
		GB46731																														GB46731	GB55797	GB55797																GB46731																		GB46731	GB51124	GB51124																GB46731	GB46731	GB46731													GB46731															GB46731
		GB46732																														GB46732	GB55798	GB55798																GB46732																		GB46732	GB51125	GB51125																GB46732	GB46732	GB46732													GB46732															GB46732
		GB46733																														GB46733	GB55801	GB55801																GB46733																		GB46733	GB51126	GB51126																GB46733	GB46733	GB46733													GB46733															GB46733
		GB46734																														GB46734	GB55804	GB55804																GB46734																		GB46734	GB51129	GB51129																GB46734	GB46734	GB46734													GB46734															GB46734
		GB46735																														GB46735	GB55805	GB55805																GB46735																		GB46735	GB51130	GB51130																GB46735	GB46735	GB46735													GB46735															GB46735
		GB46736																														GB46736	GB55811	GB55811																GB46736																		GB46736	GB51132	GB51132																GB46736	GB46736	GB46736													GB46736															GB46736
		GB46737																														GB46737	GB55816	GB55816																GB46737																		GB46737	GB51133	GB51133																GB46737	GB46737	GB46737													GB46737															GB46737
		GB46738																														GB46738	GB55818	GB55818																GB46738																		GB46738	GB51134	GB51134																GB46738	GB46738	GB46738													GB46738															GB46738
		GB46739																														GB46739	GB55820	GB55820																GB46739																		GB46739	GB51142	GB51142																GB46739	GB46739	GB46739													GB46739															GB46739
		GB46740																														GB46740	GB55822	GB55822																GB46740																		GB46740	GB51143	GB51143																GB46740	GB46740	GB46740													GB46740															GB46740
		GB46741																														GB46741	GB55823	GB55823																GB46741																		GB46741	GB51144	GB51144																GB46741	GB46741	GB46741													GB46741															GB46741
		GB46742																														GB46742	GB55824	GB55824																GB46742																		GB46742	GB51149	GB51149																GB46742	GB46742	GB46742													GB46742															GB46742
		GB46743																														GB46743	GB55829	GB55829																GB46743																		GB46743	GB51155	GB51155																GB46743	GB46743	GB46743													GB46743															GB46743
		GB46744																														GB46744	GB55830	GB55830																GB46744																		GB46744	GB51160	GB51160																GB46744	GB46744	GB46744													GB46744															GB46744
		GB46745																														GB46745	GB55831	GB55831																GB46745																		GB46745	GB51163	GB51163																GB46745	GB46745	GB46745													GB46745															GB46745
		GB46746																														GB46746	GB55834	GB55834																GB46746																		GB46746	GB51165	GB51165																GB46746	GB46746	GB46746													GB46746															GB46746
		GB46747																														GB46747	GB55835	GB55835																GB46747																		GB46747	GB51167	GB51167																GB46747	GB46747	GB46747													GB46747															GB46747
		GB46748																														GB46748	GB55837	GB55837																GB46748																		GB46748	GB51174	GB51174																GB46748	GB46748	GB46748													GB46748															GB46748
		GB46749																														GB46749	GB55840	GB55840																GB46749																		GB46749	GB51185	GB51185																GB46749	GB46749	GB46749													GB46749															GB46749
		GB46750																														GB46750	GB55843	GB55843																GB46750																		GB46750	GB51186	GB51186																GB46750	GB46750	GB46750													GB46750															GB46750
		GB46751																														GB46751	GB55846	GB55846																GB46751																		GB46751	GB51188	GB51188																GB46751	GB46751	GB46751													GB46751															GB46751
		GB46752																														GB46752	GB55848	GB55848																GB46752																		GB46752	GB51189	GB51189																GB46752	GB46752	GB46752													GB46752															GB46752
		GB46754																														GB46754	GB55849	GB55849																GB46754																		GB46754	GB51190	GB51190																GB46754	GB46754	GB46754													GB46754															GB46754
		GB46755																														GB46755	GB55853	GB55853																GB46755																		GB46755	GB51191	GB51191																GB46755	GB46755	GB46755													GB46755															GB46755
		GB46756																														GB46756	GB55854	GB55854																GB46756																		GB46756	GB51192	GB51192																GB46756	GB46756	GB46756													GB46756															GB46756
		GB46757																														GB46757	GB55855	GB55855																GB46757																		GB46757	GB51195	GB51195																GB46757	GB46757	GB46757													GB46757															GB46757
		GB46758																														GB46758	GB55864	GB55864																GB46758																		GB46758	GB51197	GB51197																GB46758	GB46758	GB46758													GB46758															GB46758
		GB46759																														GB46759	GB55869	GB55869																GB46759																		GB46759	GB51198	GB51198																GB46759	GB46759	GB46759													GB46759															GB46759
		GB46760																														GB46760	GB55870	GB55870																GB46760																		GB46760	GB51200	GB51200																GB46760	GB46760	GB46760													GB46760															GB46760
		GB46761																														GB46761	GB55872	GB55872																GB46761																		GB46761	GB51201	GB51201																GB46761	GB46761	GB46761													GB46761															GB46761
		GB46762																														GB46762	GB55873	GB55873																GB46762																		GB46762	GB51206	GB51206																GB46762	GB46762	GB46762													GB46762															GB46762
		GB46763																														GB46763	GB55877	GB55877																GB46763																		GB46763	GB51207	GB51207																GB46763	GB46763	GB46763													GB46763															GB46763
		GB46764																														GB46764	GB55881	GB55881																GB46764																		GB46764	GB51209	GB51209																GB46764	GB46764	GB46764													GB46764															GB46764
		GB46765																														GB46765	GB55885	GB55885																GB46765																		GB46765	GB51210	GB51210																GB46765	GB46765	GB46765													GB46765															GB46765
		GB46766																														GB46766	GB55888	GB55888																GB46766																		GB46766	GB51211	GB51211																GB46766	GB46766	GB46766													GB46766															GB46766
		GB46767																														GB46767	GB55889	GB55889																GB46767																		GB46767	GB51213	GB51213																GB46767	GB46767	GB46767													GB46767															GB46767
		GB46768																														GB46768	GB55892	GB55892																GB46768																		GB46768	GB51214	GB51214																GB46768	GB46768	GB46768													GB46768															GB46768
		GB46769																														GB46769	GB55896	GB55896																GB46769																		GB46769	GB51219	GB51219																GB46769	GB46769	GB46769													GB46769															GB46769
		GB46770																														GB46770	GB55897	GB55897																GB46770																		GB46770	GB51220	GB51220																GB46770	GB46770	GB46770													GB46770															GB46770
		GB46771																														GB46771	GB55898	GB55898																GB46771																		GB46771	GB51221	GB51221																GB46771	GB46771	GB46771													GB46771															GB46771
		GB46772																														GB46772	GB55900	GB55900																GB46772																		GB46772	GB51222	GB51222																GB46772	GB46772	GB46772													GB46772															GB46772
		GB46773																														GB46773	GB55901	GB55901																GB46773																		GB46773	GB51223	GB51223																GB46773	GB46773	GB46773													GB46773															GB46773
		GB46774																														GB46774	GB55902	GB55902																GB46774																		GB46774	GB51224	GB51224																GB46774	GB46774	GB46774													GB46774															GB46774
		GB46775																														GB46775	GB55904	GB55904																GB46775																		GB46775	GB51226	GB51226																GB46775	GB46775	GB46775													GB46775															GB46775
		GB46776																														GB46776	GB55906	GB55906																GB46776																		GB46776	GB51231	GB51231																GB46776	GB46776	GB46776													GB46776															GB46776
		GB46777																														GB46777	GB55908	GB55908																GB46777																		GB46777	GB51236	GB51236																GB46777	GB46777	GB46777													GB46777															GB46777
		GB46778																														GB46778	GB55909	GB55909																GB46778																		GB46778	GB51237	GB51237																GB46778	GB46778	GB46778													GB46778															GB46778
		GB46779																														GB46779	GB55913	GB55913																GB46779																		GB46779	GB51238	GB51238																GB46779	GB46779	GB46779													GB46779															GB46779
		GB46780																														GB46780	GB55914	GB55914																GB46780																		GB46780	GB51239	GB51239																GB46780	GB46780	GB46780													GB46780															GB46780
		GB46781																														GB46781	GB55916	GB55916																GB46781																		GB46781	GB51241	GB51241																GB46781	GB46781	GB46781													GB46781															GB46781
		GB46782																														GB46782	GB55918	GB55918																GB46782																		GB46782	GB51242	GB51242																GB46782	GB46782	GB46782													GB46782															GB46782
		GB46783																														GB46783	GB55919	GB55919																GB46783																		GB46783	GB51243	GB51243																GB46783	GB46783	GB46783													GB46783															GB46783
		GB46784																														GB46784	GB55921	GB55921																GB46784																		GB46784	GB51246	GB51246																GB46784	GB46784	GB46784													GB46784															GB46784
		GB46785																														GB46785	GB55929	GB55929																GB46785																		GB46785	GB51247	GB51247																GB46785	GB46785	GB46785													GB46785															GB46785
		GB46786																														GB46786	GB55930	GB55930																GB46786																		GB46786	GB51251	GB51251																GB46786	GB46786	GB46786													GB46786															GB46786
		GB46787																														GB46787	GB55931	GB55931																GB46787																		GB46787	GB51254	GB51254																GB46787	GB46787	GB46787													GB46787															GB46787
		GB46788																														GB46788	GB55936	GB55936																GB46788																		GB46788	GB51256	GB51256																GB46788	GB46788	GB46788													GB46788															GB46788
		GB46789																														GB46789	GB55940	GB55940																GB46789																		GB46789	GB51258	GB51258																GB46789	GB46789	GB46789													GB46789															GB46789
		GB46790																														GB46790	GB55941	GB55941																GB46790																		GB46790	GB51261	GB51261																GB46790	GB46790	GB46790													GB46790															GB46790
		GB46791																														GB46791	GB55943	GB55943																GB46791																		GB46791	GB51262	GB51262																GB46791	GB46791	GB46791													GB46791															GB46791
		GB46792																														GB46792	GB55945	GB55945																GB46792																		GB46792	GB51263	GB51263																GB46792	GB46792	GB46792													GB46792															GB46792
		GB46793																														GB46793	GB55946	GB55946																GB46793																		GB46793	GB51264	GB51264																GB46793	GB46793	GB46793													GB46793															GB46793
		GB46794																														GB46794	GB55948	GB55948																GB46794																		GB46794	GB51276	GB51276																GB46794	GB46794	GB46794													GB46794															GB46794
		GB46795																														GB46795	GB55949	GB55949																GB46795																		GB46795	GB51278	GB51278																GB46795	GB46795	GB46795													GB46795															GB46795
		GB46796																														GB46796	GB55958	GB55958																GB46796																		GB46796	GB51283	GB51283																GB46796	GB46796	GB46796													GB46796															GB46796
		GB46797																														GB46797	GB55959	GB55959																GB46797																		GB46797	GB51284	GB51284																GB46797	GB46797	GB46797													GB46797															GB46797
		GB46798																														GB46798	GB55960	GB55960																GB46798																		GB46798	GB51287	GB51287																GB46798	GB46798	GB46798													GB46798															GB46798
		GB46800																														GB46800	GB55963	GB55963																GB46800																		GB46800	GB51290	GB51290																GB46800	GB46800	GB46800													GB46800															GB46800
		GB46801																														GB46801	GB55967	GB55967																GB46801																		GB46801	GB51292	GB51292																GB46801	GB46801	GB46801													GB46801															GB46801
		GB46803																														GB46803	GB55969	GB55969																GB46803																		GB46803	GB51297	GB51297																GB46803	GB46803	GB46803													GB46803															GB46803
		GB46804																														GB46804	GB55970	GB55970																GB46804																		GB46804	GB51299	GB51299																GB46804	GB46804	GB46804													GB46804															GB46804
		GB46805																														GB46805	GB55971	GB55971																GB46805																		GB46805	GB51301	GB51301																GB46805	GB46805	GB46805													GB46805															GB46805
		GB46806																														GB46806	GB55973	GB55973																GB46806																		GB46806	GB51302	GB51302																GB46806	GB46806	GB46806													GB46806															GB46806
		GB46807																														GB46807	GB55975	GB55975																GB46807																		GB46807	GB51303	GB51303																GB46807	GB46807	GB46807													GB46807															GB46807
		GB46808																														GB46808	GB55976	GB55976																GB46808																		GB46808	GB51304	GB51304																GB46808	GB46808	GB46808													GB46808															GB46808
		GB46809																														GB46809	GB55978	GB55978																GB46809																		GB46809	GB51306	GB51306																GB46809	GB46809	GB46809													GB46809															GB46809
		GB46810																														GB46810	GB55983	GB55983																GB46810																		GB46810	GB51330	GB51330																GB46810	GB46810	GB46810													GB46810															GB46810
		GB46811																														GB46811	GB55984	GB55984																GB46811																		GB46811	GB51331	GB51331																GB46811	GB46811	GB46811													GB46811															GB46811
		GB46812																														GB46812	GB55985	GB55985																GB46812																		GB46812	GB51332	GB51332																GB46812	GB46812	GB46812													GB46812															GB46812
		GB46813																														GB46813	GB55986	GB55986																GB46813																		GB46813	GB51333	GB51333																GB46813	GB46813	GB46813													GB46813															GB46813
		GB46814																														GB46814	GB55987	GB55987																GB46814																		GB46814	GB51334	GB51334																GB46814	GB46814	GB46814													GB46814															GB46814
		GB46815																														GB46815	GB55989	GB55989																GB46815																		GB46815	GB51335	GB51335																GB46815	GB46815	GB46815													GB46815															GB46815
		GB46816																														GB46816	GB55994	GB55994																GB46816																		GB46816	GB51342	GB51342																GB46816	GB46816	GB46816													GB46816															GB46816
		GB46817																														GB46817	GB55997	GB55997																GB46817																		GB46817	GB51344	GB51344																GB46817	GB46817	GB46817													GB46817															GB46817
		GB46818																														GB46818	GB55998	GB55998																GB46818																		GB46818	GB51345	GB51345																GB46818	GB46818	GB46818													GB46818															GB46818
		GB46819																														GB46819	GB56001	GB56001																GB46819																		GB46819	GB51348	GB51348																GB46819	GB46819	GB46819													GB46819															GB46819
		GB46820																														GB46820	GB56003	GB56003																GB46820																		GB46820	GB51349	GB51349																GB46820	GB46820	GB46820													GB46820															GB46820
		GB46821																														GB46821	GB56004	GB56004																GB46821																		GB46821	GB51354	GB51354																GB46821	GB46821	GB46821													GB46821															GB46821
		GB46822																														GB46822	GB56005	GB56005																GB46822																		GB46822	GB51355	GB51355																GB46822	GB46822	GB46822													GB46822															GB46822
		GB46823																														GB46823	GB56009	GB56009																GB46823																		GB46823	GB51356	GB51356																GB46823	GB46823	GB46823													GB46823															GB46823
		GB46824																														GB46824	GB56012	GB56012																GB46824																		GB46824	GB51357	GB51357																GB46824	GB46824	GB46824													GB46824															GB46824
		GB46825																														GB46825	GB56016	GB56016																GB46825																		GB46825	GB51358	GB51358																GB46825	GB46825	GB46825													GB46825															GB46825
		GB46826																														GB46826	GB56017	GB56017																GB46826																		GB46826	GB51359	GB51359																GB46826	GB46826	GB46826													GB46826															GB46826
		GB46827																														GB46827	GB56025	GB56025																GB46827																		GB46827	GB51360	GB51360																GB46827	GB46827	GB46827													GB46827															GB46827
		GB46828																														GB46828	GB56027	GB56027																GB46828																		GB46828	GB51361	GB51361																GB46828	GB46828	GB46828													GB46828															GB46828
		GB46829																														GB46829	GB56028	GB56028																GB46829																		GB46829	GB51366	GB51366																GB46829	GB46829	GB46829													GB46829															GB46829
		GB46830																														GB46830	GB56032	GB56032																GB46830																		GB46830	GB51367	GB51367																GB46830	GB46830	GB46830													GB46830															GB46830
		GB46831																														GB46831	GB56034	GB56034																GB46831																		GB46831	GB51368	GB51368																GB46831	GB46831	GB46831													GB46831															GB46831
		GB46832																														GB46832																		GB46832																		GB46832	GB51369	GB51369																GB46832	GB46832	GB46832													GB46832															GB46832
		GB46833																														GB46833																		GB46833																		GB46833	GB51370	GB51370																GB46833	GB46833	GB46833													GB46833															GB46833
		GB46834																														GB46834																		GB46834																		GB46834	GB51373	GB51373																GB46834	GB46834	GB46834													GB46834															GB46834
		GB46835																														GB46835																		GB46835																		GB46835	GB51376	GB51376																GB46835	GB46835	GB46835													GB46835															GB46835
		GB46836																														GB46836																		GB46836																		GB46836	GB51378	GB51378																GB46836	GB46836	GB46836													GB46836															GB46836
		GB46837																														GB46837																		GB46837																		GB46837	GB51380	GB51380																GB46837	GB46837	GB46837													GB46837															GB46837
		GB46838																														GB46838																		GB46838																		GB46838	GB51381	GB51381																GB46838	GB46838	GB46838													GB46838															GB46838
		GB46839																														GB46839																		GB46839																		GB46839	GB51383	GB51383																GB46839	GB46839	GB46839													GB46839															GB46839
		GB46840																														GB46840																		GB46840																		GB46840	GB51385	GB51385																GB46840	GB46840	GB46840													GB46840															GB46840
		GB46841																														GB46841																		GB46841																		GB46841	GB51391	GB51391																GB46841	GB46841	GB46841													GB46841															GB46841
		GB46842																														GB46842																		GB46842																		GB46842	GB51393	GB51393																GB46842	GB46842	GB46842													GB46842															GB46842
		GB46843																														GB46843																		GB46843																		GB46843	GB51394	GB51394																GB46843	GB46843	GB46843													GB46843															GB46843
		GB46844																														GB46844																		GB46844																		GB46844	GB51395	GB51395																GB46844	GB46844	GB46844													GB46844															GB46844
		GB46845																														GB46845																		GB46845																		GB46845	GB51396	GB51396																GB46845	GB46845	GB46845													GB46845															GB46845
		GB46846																														GB46846																		GB46846																		GB46846	GB51398	GB51398																GB46846	GB46846	GB46846													GB46846															GB46846
		GB46847																														GB46847																		GB46847																		GB46847	GB51399	GB51399																GB46847	GB46847	GB46847													GB46847															GB46847
		GB46849																														GB46849																		GB46849																		GB46849	GB51400	GB51400																GB46849	GB46849	GB46849													GB46849															GB46849
		GB46850																														GB46850																		GB46850																		GB46850	GB51401	GB51401																GB46850	GB46850	GB46850													GB46850															GB46850
		GB46851																														GB46851																		GB46851																		GB46851	GB51405	GB51405																GB46851	GB46851	GB46851													GB46851															GB46851
		GB46852																														GB46852																		GB46852																		GB46852	GB51406	GB51406																GB46852	GB46852	GB46852													GB46852															GB46852
		GB46853																														GB46853																		GB46853																		GB46853	GB51407	GB51407																GB46853	GB46853	GB46853													GB46853															GB46853
		GB46854																														GB46854																		GB46854																		GB46854	GB51408	GB51408																GB46854	GB46854	GB46854													GB46854															GB46854
		GB46855																														GB46855																		GB46855																		GB46855	GB51409	GB51409																GB46855	GB46855	GB46855													GB46855															GB46855
		GB46858																														GB46858																		GB46858																		GB46858	GB51411	GB51411																GB46858	GB46858	GB46858													GB46858															GB46858
		GB46859																														GB46859																		GB46859																		GB46859	GB51413	GB51413																GB46859	GB46859	GB46859													GB46859															GB46859
		GB46860																														GB46860																		GB46860																		GB46860	GB51414	GB51414																GB46860	GB46860	GB46860													GB46860															GB46860
		GB46861																														GB46861																		GB46861																		GB46861	GB51418	GB51418																GB46861	GB46861	GB46861													GB46861															GB46861
		GB46863																														GB46863																		GB46863																		GB46863	GB51419	GB51419																GB46863	GB46863	GB46863													GB46863															GB46863
		GB46864																														GB46864																		GB46864																		GB46864	GB51421	GB51421																GB46864	GB46864	GB46864													GB46864															GB46864
		GB46865																														GB46865																		GB46865																		GB46865	GB51422	GB51422																GB46865	GB46865	GB46865													GB46865															GB46865
		GB46867																														GB46867																		GB46867																		GB46867	GB51423	GB51423																GB46867	GB46867	GB46867													GB46867															GB46867
		GB46868																														GB46868																		GB46868																		GB46868	GB51425	GB51425																GB46868	GB46868	GB46868													GB46868															GB46868
		GB46869																														GB46869																		GB46869																		GB46869	GB51427	GB51427																GB46869	GB46869	GB46869													GB46869															GB46869
		GB46870																														GB46870																		GB46870																		GB46870	GB51428	GB51428																GB46870	GB46870	GB46870													GB46870															GB46870
		GB46871																														GB46871																		GB46871																		GB46871	GB51429	GB51429																GB46871	GB46871	GB46871													GB46871															GB46871
		GB46872																														GB46872																		GB46872																		GB46872	GB51431	GB51431																GB46872	GB46872	GB46872													GB46872															GB46872
		GB46873																														GB46873																		GB46873																		GB46873	GB51432	GB51432																GB46873	GB46873	GB46873													GB46873															GB46873
		GB46874																														GB46874																		GB46874																		GB46874	GB51433	GB51433																GB46874	GB46874	GB46874													GB46874															GB46874
		GB46875																														GB46875																		GB46875																		GB46875	GB51434	GB51434																GB46875	GB46875	GB46875													GB46875															GB46875
		GB46876																														GB46876																		GB46876																		GB46876	GB51435	GB51435																GB46876	GB46876	GB46876													GB46876															GB46876
		GB46877																														GB46877																		GB46877																		GB46877	GB51439	GB51439																GB46877	GB46877	GB46877													GB46877															GB46877
		GB46878																														GB46878																		GB46878																		GB46878	GB51440	GB51440																GB46878	GB46878	GB46878													GB46878															GB46878
		GB46879																														GB46879																		GB46879																		GB46879	GB51442	GB51442																GB46879	GB46879	GB46879													GB46879															GB46879
		GB46880																														GB46880																		GB46880																		GB46880	GB51446	GB51446																GB46880	GB46880	GB46880													GB46880															GB46880
		GB46881																														GB46881																		GB46881																		GB46881	GB51449	GB51449																GB46881	GB46881	GB46881													GB46881															GB46881
		GB46882																														GB46882																		GB46882																		GB46882	GB51452	GB51452																GB46882	GB46882	GB46882													GB46882															GB46882
		GB46883																														GB46883																		GB46883																		GB46883	GB51455	GB51455																GB46883	GB46883	GB46883													GB46883															GB46883
		GB46884																														GB46884																		GB46884																		GB46884	GB51456	GB51456																GB46884	GB46884	GB46884													GB46884															GB46884
		GB46885																														GB46885																		GB46885																		GB46885	GB51460	GB51460																GB46885	GB46885	GB46885													GB46885															GB46885
		GB46886																														GB46886																		GB46886																		GB46886	GB51462	GB51462																GB46886	GB46886	GB46886													GB46886															GB46886
		GB46887																														GB46887																		GB46887																		GB46887	GB51463	GB51463																GB46887	GB46887	GB46887													GB46887															GB46887
		GB46888																														GB46888																		GB46888																		GB46888	GB51464	GB51464																GB46888	GB46888	GB46888													GB46888															GB46888
		GB46889																														GB46889																		GB46889																		GB46889	GB51465	GB51465																GB46889	GB46889	GB46889													GB46889															GB46889
		GB46890																														GB46890																		GB46890																		GB46890	GB51469	GB51469																GB46890	GB46890	GB46890													GB46890															GB46890
		GB46891																														GB46891																		GB46891																		GB46891	GB51479	GB51479																GB46891	GB46891	GB46891													GB46891															GB46891
		GB46892																														GB46892																		GB46892																		GB46892	GB51481	GB51481																GB46892	GB46892	GB46892													GB46892															GB46892
		GB46893																														GB46893																		GB46893																		GB46893	GB51482	GB51482																GB46893	GB46893	GB46893													GB46893															GB46893
		GB46894																														GB46894																		GB46894																		GB46894	GB51483	GB51483																GB46894	GB46894	GB46894													GB46894															GB46894
		GB46895																														GB46895																		GB46895																		GB46895	GB51484	GB51484																GB46895	GB46895	GB46895													GB46895															GB46895
		GB46896																														GB46896																		GB46896																		GB46896	GB51486	GB51486																GB46896	GB46896	GB46896													GB46896															GB46896
		GB46897																														GB46897																		GB46897																		GB46897	GB51487	GB51487																GB46897	GB46897	GB46897													GB46897															GB46897
		GB46898																														GB46898																		GB46898																		GB46898	GB51489	GB51489																GB46898	GB46898	GB46898													GB46898															GB46898
		GB46899																														GB46899																		GB46899																		GB46899	GB51490	GB51490																GB46899	GB46899	GB46899													GB46899															GB46899
		GB46900																														GB46900																		GB46900																		GB46900	GB51493	GB51493																GB46900	GB46900	GB46900													GB46900															GB46900
		GB46902																														GB46902																		GB46902																		GB46902	GB51494	GB51494																GB46902	GB46902	GB46902													GB46902															GB46902
		GB46903																														GB46903																		GB46903																		GB46903	GB51495	GB51495																GB46903	GB46903	GB46903													GB46903															GB46903
		GB46904																														GB46904																		GB46904																		GB46904	GB51496	GB51496																GB46904	GB46904	GB46904													GB46904															GB46904
		GB46906																														GB46906																		GB46906																		GB46906	GB51497	GB51497																GB46906	GB46906	GB46906													GB46906															GB46906
		GB46907																														GB46907																		GB46907																		GB46907	GB51498	GB51498																GB46907	GB46907	GB46907													GB46907															GB46907
		GB46908																														GB46908																		GB46908																		GB46908	GB51499	GB51499																GB46908	GB46908	GB46908													GB46908															GB46908
		GB46909																														GB46909																		GB46909																		GB46909	GB51500	GB51500																GB46909	GB46909	GB46909													GB46909															GB46909
		GB46910																														GB46910																		GB46910																		GB46910	GB51502	GB51502																GB46910	GB46910	GB46910													GB46910															GB46910
		GB46911																														GB46911																		GB46911																		GB46911	GB51503	GB51503																GB46911	GB46911	GB46911													GB46911															GB46911
		GB46912																														GB46912																		GB46912																		GB46912	GB51504	GB51504																GB46912	GB46912	GB46912													GB46912															GB46912
		GB46913																														GB46913																		GB46913																		GB46913	GB51505	GB51505																GB46913	GB46913	GB46913													GB46913															GB46913
		GB46914																														GB46914																		GB46914																		GB46914	GB51506	GB51506																GB46914	GB46914	GB46914													GB46914															GB46914
		GB46915																														GB46915																		GB46915																		GB46915	GB51508	GB51508																GB46915	GB46915	GB46915													GB46915															GB46915
		GB46916																														GB46916																		GB46916																		GB46916	GB51511	GB51511																GB46916	GB46916	GB46916													GB46916															GB46916
		GB46917																														GB46917																		GB46917																		GB46917	GB51512	GB51512																GB46917	GB46917	GB46917													GB46917															GB46917
		GB46918																														GB46918																		GB46918																		GB46918	GB51513	GB51513																GB46918	GB46918	GB46918													GB46918															GB46918
		GB46919																														GB46919																		GB46919																		GB46919	GB51515	GB51515																GB46919	GB46919	GB46919													GB46919															GB46919
		GB46920																														GB46920																		GB46920																		GB46920	GB51517	GB51517																GB46920	GB46920	GB46920													GB46920															GB46920
		GB46921																														GB46921																		GB46921																		GB46921	GB51518	GB51518																GB46921	GB46921	GB46921													GB46921															GB46921
		GB46922																														GB46922																		GB46922																		GB46922	GB51520	GB51520																GB46922	GB46922	GB46922													GB46922															GB46922
		GB46923																														GB46923																		GB46923																		GB46923	GB51521	GB51521																GB46923	GB46923	GB46923													GB46923															GB46923
		GB46924																														GB46924																		GB46924																		GB46924	GB51524	GB51524																GB46924	GB46924	GB46924													GB46924															GB46924
		GB46925																														GB46925																		GB46925																		GB46925	GB51526	GB51526																GB46925	GB46925	GB46925													GB46925															GB46925
		GB46926																														GB46926																		GB46926																		GB46926	GB51528	GB51528																GB46926	GB46926	GB46926													GB46926															GB46926
		GB46927																														GB46927																		GB46927																		GB46927	GB51533	GB51533																GB46927	GB46927	GB46927													GB46927															GB46927
		GB46928																														GB46928																		GB46928																		GB46928	GB51534	GB51534																GB46928	GB46928	GB46928													GB46928															GB46928
		GB46929																														GB46929																		GB46929																		GB46929	GB51536	GB51536																GB46929	GB46929	GB46929													GB46929															GB46929
		GB46930																														GB46930																		GB46930																		GB46930	GB51537	GB51537																GB46930	GB46930	GB46930													GB46930															GB46930
		GB46931																														GB46931																		GB46931																		GB46931	GB51539	GB51539																GB46931	GB46931	GB46931													GB46931															GB46931
		GB46932																														GB46932																		GB46932																		GB46932	GB51541	GB51541																GB46932	GB46932	GB46932													GB46932															GB46932
		GB46935																														GB46935																		GB46935																		GB46935	GB51542	GB51542																GB46935	GB46935	GB46935													GB46935															GB46935
		GB46936																														GB46936																		GB46936																		GB46936	GB51543	GB51543																GB46936	GB46936	GB46936													GB46936															GB46936
		GB46937																														GB46937																		GB46937																		GB46937	GB51544	GB51544																GB46937	GB46937	GB46937													GB46937															GB46937
		GB46938																														GB46938																		GB46938																		GB46938	GB51550	GB51550																GB46938	GB46938	GB46938													GB46938															GB46938
		GB46939																														GB46939																		GB46939																		GB46939	GB51551	GB51551																GB46939	GB46939	GB46939													GB46939															GB46939
		GB46940																														GB46940																		GB46940																		GB46940	GB51553	GB51553																GB46940	GB46940	GB46940													GB46940															GB46940
		GB46941																														GB46941																		GB46941																		GB46941	GB51555	GB51555																GB46941	GB46941	GB46941													GB46941															GB46941
		GB46942																														GB46942																		GB46942																		GB46942	GB51558	GB51558																GB46942	GB46942	GB46942													GB46942															GB46942
		GB46944																														GB46944																		GB46944																		GB46944	GB51560	GB51560																GB46944	GB46944	GB46944													GB46944															GB46944
		GB46945																														GB46945																		GB46945																		GB46945	GB51561	GB51561																GB46945	GB46945	GB46945													GB46945															GB46945
		GB46946																														GB46946																		GB46946																		GB46946	GB51562	GB51562																GB46946	GB46946	GB46946													GB46946															GB46946
		GB46947																														GB46947																		GB46947																		GB46947	GB51564	GB51564																GB46947	GB46947	GB46947													GB46947															GB46947
		GB46948																														GB46948																		GB46948																		GB46948	GB51565	GB51565																GB46948	GB46948	GB46948													GB46948															GB46948
		GB46952																														GB46952																		GB46952																		GB46952	GB51566	GB51566																GB46952	GB46952	GB46952													GB46952															GB46952
		GB46953																														GB46953																		GB46953																		GB46953	GB51571	GB51571																GB46953	GB46953	GB46953													GB46953															GB46953
		GB46954																														GB46954																		GB46954																		GB46954	GB51578	GB51578																GB46954	GB46954	GB46954													GB46954															GB46954
		GB46955																														GB46955																		GB46955																		GB46955	GB51579	GB51579																GB46955	GB46955	GB46955													GB46955															GB46955
		GB46956																														GB46956																		GB46956																		GB46956	GB51580	GB51580																GB46956	GB46956	GB46956													GB46956															GB46956
		GB46957																														GB46957																		GB46957																		GB46957	GB51582	GB51582																GB46957	GB46957	GB46957													GB46957															GB46957
		GB46958																														GB46958																		GB46958																		GB46958	GB51583	GB51583																GB46958	GB46958	GB46958													GB46958															GB46958
		GB46959																														GB46959																		GB46959																		GB46959	GB51584	GB51584																GB46959	GB46959	GB46959													GB46959															GB46959
		GB46960																														GB46960																		GB46960																		GB46960	GB51586	GB51586																GB46960	GB46960	GB46960													GB46960															GB46960
		GB46961																														GB46961																		GB46961																		GB46961	GB51587	GB51587																GB46961	GB46961	GB46961													GB46961															GB46961
		GB46962																														GB46962																		GB46962																		GB46962	GB51588	GB51588																GB46962	GB46962	GB46962													GB46962															GB46962
		GB46963																														GB46963																		GB46963																		GB46963	GB51589	GB51589																GB46963	GB46963	GB46963													GB46963															GB46963
		GB46964																														GB46964																		GB46964																		GB46964	GB51590	GB51590																GB46964	GB46964	GB46964													GB46964															GB46964
		GB46965																														GB46965																		GB46965																		GB46965	GB51591	GB51591																GB46965	GB46965	GB46965													GB46965															GB46965
		GB46966																														GB46966																		GB46966																		GB46966	GB51592	GB51592																GB46966	GB46966	GB46966													GB46966															GB46966
		GB46967																														GB46967																		GB46967																		GB46967	GB51593	GB51593																GB46967	GB46967	GB46967													GB46967															GB46967
		GB46968																														GB46968																		GB46968																		GB46968	GB51596	GB51596																GB46968	GB46968	GB46968													GB46968															GB46968
		GB46969																														GB46969																		GB46969																		GB46969	GB51597	GB51597																GB46969	GB46969	GB46969													GB46969															GB46969
		GB46970																														GB46970																		GB46970																		GB46970	GB51598	GB51598																GB46970	GB46970	GB46970													GB46970															GB46970
		GB46971																														GB46971																		GB46971																		GB46971	GB51599	GB51599																GB46971	GB46971	GB46971													GB46971															GB46971
		GB46972																														GB46972																		GB46972																		GB46972	GB51600	GB51600																GB46972	GB46972	GB46972													GB46972															GB46972
		GB46973																														GB46973																		GB46973																		GB46973	GB51601	GB51601																GB46973	GB46973	GB46973													GB46973															GB46973
		GB46974																														GB46974																		GB46974																		GB46974	GB51602	GB51602																GB46974	GB46974	GB46974													GB46974															GB46974
		GB46975																														GB46975																		GB46975																		GB46975	GB51603	GB51603																GB46975	GB46975	GB46975													GB46975															GB46975
		GB46976																														GB46976																		GB46976																		GB46976	GB51604	GB51604																GB46976	GB46976	GB46976													GB46976															GB46976
		GB46977																														GB46977																		GB46977																		GB46977	GB51606	GB51606																GB46977	GB46977	GB46977													GB46977															GB46977
		GB46978																														GB46978																		GB46978																		GB46978	GB51607	GB51607																GB46978	GB46978	GB46978													GB46978															GB46978
		GB46979																														GB46979																		GB46979																		GB46979	GB51611	GB51611																GB46979	GB46979	GB46979													GB46979															GB46979
		GB46980																														GB46980																		GB46980																		GB46980	GB51612	GB51612																GB46980	GB46980	GB46980													GB46980															GB46980
		GB46981																														GB46981																		GB46981																		GB46981	GB51613	GB51613																GB46981	GB46981	GB46981													GB46981															GB46981
		GB46982																														GB46982																		GB46982																		GB46982	GB51614	GB51614																GB46982	GB46982	GB46982													GB46982															GB46982
		GB46983																														GB46983																		GB46983																		GB46983	GB51615	GB51615																GB46983	GB46983	GB46983													GB46983															GB46983
		GB46984																														GB46984																		GB46984																		GB46984	GB51617	GB51617																GB46984	GB46984	GB46984													GB46984															GB46984
		GB46985																														GB46985																		GB46985																		GB46985	GB51619	GB51619																GB46985	GB46985	GB46985													GB46985															GB46985
		GB46986																														GB46986																		GB46986																		GB46986	GB51620	GB51620																GB46986	GB46986	GB46986													GB46986															GB46986
		GB46987																														GB46987																		GB46987																		GB46987	GB51622	GB51622																GB46987	GB46987	GB46987													GB46987															GB46987
		GB46988																														GB46988																		GB46988																		GB46988	GB51623	GB51623																GB46988	GB46988	GB46988													GB46988															GB46988
		GB46989																														GB46989																		GB46989																		GB46989	GB51624	GB51624																GB46989	GB46989	GB46989													GB46989															GB46989
		GB46990																														GB46990																		GB46990																		GB46990	GB51625	GB51625																GB46990	GB46990	GB46990													GB46990															GB46990
		GB46991																														GB46991																		GB46991																		GB46991	GB51626	GB51626																GB46991	GB46991	GB46991													GB46991															GB46991
		GB46992																														GB46992																		GB46992																		GB46992	GB51627	GB51627																GB46992	GB46992	GB46992													GB46992															GB46992
		GB46993																														GB46993																		GB46993																		GB46993	GB51628	GB51628																GB46993	GB46993	GB46993													GB46993															GB46993
		GB46994																														GB46994																		GB46994																		GB46994	GB51629	GB51629																GB46994	GB46994	GB46994													GB46994															GB46994
		GB46995																														GB46995																		GB46995																		GB46995	GB51630	GB51630																GB46995	GB46995	GB46995													GB46995															GB46995
		GB46996																														GB46996																		GB46996																		GB46996	GB51631	GB51631																GB46996	GB46996	GB46996													GB46996															GB46996
		GB46997																														GB46997																		GB46997																		GB46997	GB51632	GB51632																GB46997	GB46997	GB46997													GB46997															GB46997
		GB46998																														GB46998																		GB46998																		GB46998	GB51633	GB51633																GB46998	GB46998	GB46998													GB46998															GB46998
		GB46999																														GB46999																		GB46999																		GB46999	GB51634	GB51634																GB46999	GB46999	GB46999													GB46999															GB46999
		GB47000																														GB47000																		GB47000																		GB47000	GB51636	GB51636																GB47000	GB47000	GB47000													GB47000															GB47000
		GB47001																														GB47001																		GB47001																		GB47001	GB51638	GB51638																GB47001	GB47001	GB47001													GB47001															GB47001
		GB47002																														GB47002																		GB47002																		GB47002	GB51640	GB51640																GB47002	GB47002	GB47002													GB47002															GB47002
		GB47003																														GB47003																		GB47003																		GB47003	GB51642	GB51642																GB47003	GB47003	GB47003													GB47003															GB47003
		GB47004																														GB47004																		GB47004																		GB47004	GB51644	GB51644																GB47004	GB47004	GB47004													GB47004															GB47004
		GB47005																														GB47005																		GB47005																		GB47005	GB51646	GB51646																GB47005	GB47005	GB47005													GB47005															GB47005
		GB47006																														GB47006																		GB47006																		GB47006	GB51647	GB51647																GB47006	GB47006	GB47006													GB47006															GB47006
		GB47007																														GB47007																		GB47007																		GB47007	GB51649	GB51649																GB47007	GB47007	GB47007													GB47007															GB47007
		GB47008																														GB47008																		GB47008																		GB47008	GB51650	GB51650																GB47008	GB47008	GB47008													GB47008															GB47008
		GB47009																														GB47009																		GB47009																		GB47009	GB51651	GB51651																GB47009	GB47009	GB47009													GB47009															GB47009
		GB47010																														GB47010																		GB47010																		GB47010	GB51653	GB51653																GB47010	GB47010	GB47010													GB47010															GB47010
		GB47011																														GB47011																		GB47011																		GB47011	GB51654	GB51654																GB47011	GB47011	GB47011													GB47011															GB47011
		GB47012																														GB47012																		GB47012																		GB47012	GB51655	GB51655																GB47012	GB47012	GB47012													GB47012															GB47012
		GB47013																														GB47013																		GB47013																		GB47013	GB51656	GB51656																GB47013	GB47013	GB47013													GB47013															GB47013
		GB47014																														GB47014																		GB47014																		GB47014	GB51657	GB51657																GB47014	GB47014	GB47014													GB47014															GB47014
		GB47016																														GB47016																		GB47016																		GB47016	GB51658	GB51658																GB47016	GB47016	GB47016													GB47016															GB47016
		GB47017																														GB47017																		GB47017																		GB47017	GB51659	GB51659																GB47017	GB47017	GB47017													GB47017															GB47017
		GB47018																														GB47018																		GB47018																		GB47018	GB51660	GB51660																GB47018	GB47018	GB47018													GB47018															GB47018
		GB47019																														GB47019																		GB47019																		GB47019	GB51661	GB51661																GB47019	GB47019	GB47019													GB47019															GB47019
		GB47020																														GB47020																		GB47020																		GB47020	GB51662	GB51662																GB47020	GB47020	GB47020													GB47020															GB47020
		GB47021																														GB47021																		GB47021																		GB47021	GB51664	GB51664																GB47021	GB47021	GB47021													GB47021															GB47021
		GB47022																														GB47022																		GB47022																		GB47022	GB51665	GB51665																GB47022	GB47022	GB47022													GB47022															GB47022
		GB47023																														GB47023																		GB47023																		GB47023	GB51666	GB51666																GB47023	GB47023	GB47023													GB47023															GB47023
		GB47026																														GB47026																		GB47026																		GB47026	GB51667	GB51667																GB47026	GB47026	GB47026													GB47026															GB47026
		GB47027																														GB47027																		GB47027																		GB47027	GB51668	GB51668																GB47027	GB47027	GB47027													GB47027															GB47027
		GB47028																														GB47028																		GB47028																		GB47028	GB51670	GB51670																GB47028	GB47028	GB47028													GB47028															GB47028
		GB47029																														GB47029																		GB47029																		GB47029	GB51671	GB51671																GB47029	GB47029	GB47029													GB47029															GB47029
		GB47030																														GB47030																		GB47030																		GB47030	GB51672	GB51672																GB47030	GB47030	GB47030													GB47030															GB47030
		GB47031																														GB47031																		GB47031																		GB47031	GB51673	GB51673																GB47031	GB47031	GB47031													GB47031															GB47031
		GB47032																														GB47032																		GB47032																		GB47032	GB51674	GB51674																GB47032	GB47032	GB47032													GB47032															GB47032
		GB47033																														GB47033																		GB47033																		GB47033	GB51675	GB51675																GB47033	GB47033	GB47033													GB47033															GB47033
		GB47034																														GB47034																		GB47034																		GB47034	GB51676	GB51676																GB47034	GB47034	GB47034													GB47034															GB47034
		GB47035																														GB47035																		GB47035																		GB47035	GB51683	GB51683																GB47035	GB47035	GB47035													GB47035															GB47035
		GB47036																														GB47036																		GB47036																		GB47036	GB51684	GB51684																GB47036	GB47036	GB47036													GB47036															GB47036
		GB47037																														GB47037																		GB47037																		GB47037	GB51685	GB51685																GB47037	GB47037	GB47037													GB47037															GB47037
		GB47038																														GB47038																		GB47038																		GB47038	GB51689	GB51689																GB47038	GB47038	GB47038													GB47038															GB47038
		GB47039																														GB47039																		GB47039																		GB47039	GB51690	GB51690																GB47039	GB47039	GB47039													GB47039															GB47039
		GB47040																														GB47040																		GB47040																		GB47040	GB51691	GB51691																GB47040	GB47040	GB47040													GB47040															GB47040
		GB47041																														GB47041																		GB47041																		GB47041	GB51692	GB51692																GB47041	GB47041	GB47041													GB47041															GB47041
		GB47042																														GB47042																		GB47042																		GB47042	GB51693	GB51693																GB47042	GB47042	GB47042													GB47042															GB47042
		GB47043																														GB47043																		GB47043																		GB47043	GB51694	GB51694																GB47043	GB47043	GB47043													GB47043															GB47043
		GB47044																														GB47044																		GB47044																		GB47044	GB51696	GB51696																GB47044	GB47044	GB47044													GB47044															GB47044
		GB47045																														GB47045																		GB47045																		GB47045	GB51697	GB51697																GB47045	GB47045	GB47045													GB47045															GB47045
		GB47046																														GB47046																		GB47046																		GB47046	GB51698	GB51698																GB47046	GB47046	GB47046													GB47046															GB47046
		GB47047																														GB47047																		GB47047																		GB47047	GB51699	GB51699																GB47047	GB47047	GB47047													GB47047															GB47047
		GB47048																														GB47048																		GB47048																		GB47048	GB51700	GB51700																GB47048	GB47048	GB47048													GB47048															GB47048
		GB47049																														GB47049																		GB47049																		GB47049	GB51701	GB51701																GB47049	GB47049	GB47049													GB47049															GB47049
		GB47050																														GB47050																		GB47050																		GB47050	GB51702	GB51702																GB47050	GB47050	GB47050													GB47050															GB47050
		GB47051																														GB47051																		GB47051																		GB47051	GB51703	GB51703																GB47051	GB47051	GB47051													GB47051															GB47051
		GB47052																														GB47052																		GB47052																		GB47052	GB51705	GB51705																GB47052	GB47052	GB47052													GB47052															GB47052
		GB47053																														GB47053																		GB47053																		GB47053	GB51706	GB51706																GB47053	GB47053	GB47053													GB47053															GB47053
		GB47054																														GB47054																		GB47054																		GB47054	GB51707	GB51707																GB47054	GB47054	GB47054													GB47054															GB47054
		GB47055																														GB47055																		GB47055																		GB47055	GB51709	GB51709																GB47055	GB47055	GB47055													GB47055															GB47055
		GB47056																														GB47056																		GB47056																		GB47056	GB51710	GB51710																GB47056	GB47056	GB47056													GB47056															GB47056
		GB47057																														GB47057																		GB47057																		GB47057	GB51712	GB51712																GB47057	GB47057	GB47057													GB47057															GB47057
		GB47058																														GB47058																		GB47058																		GB47058	GB51714	GB51714																GB47058	GB47058	GB47058													GB47058															GB47058
		GB47059																														GB47059																		GB47059																		GB47059	GB51715	GB51715																GB47059	GB47059	GB47059													GB47059															GB47059
		GB47060																														GB47060																		GB47060																		GB47060	GB51716	GB51716																GB47060	GB47060	GB47060													GB47060															GB47060
		GB47061																														GB47061																		GB47061																		GB47061	GB51717	GB51717																GB47061	GB47061	GB47061													GB47061															GB47061
		GB47062																														GB47062																		GB47062																		GB47062	GB51718	GB51718																GB47062	GB47062	GB47062													GB47062															GB47062
		GB47064																														GB47064																		GB47064																		GB47064	GB51719	GB51719																GB47064	GB47064	GB47064													GB47064															GB47064
		GB47065																														GB47065																		GB47065																		GB47065	GB51720	GB51720																GB47065	GB47065	GB47065													GB47065															GB47065
		GB47066																														GB47066																		GB47066																		GB47066	GB51721	GB51721																GB47066	GB47066	GB47066													GB47066															GB47066
		GB47067																														GB47067																		GB47067																		GB47067	GB51722	GB51722																GB47067	GB47067	GB47067													GB47067															GB47067
		GB47068																														GB47068																		GB47068																		GB47068	GB51723	GB51723																GB47068	GB47068	GB47068													GB47068															GB47068
		GB47069																														GB47069																		GB47069																		GB47069	GB51724	GB51724																GB47069	GB47069	GB47069													GB47069															GB47069
		GB47070																														GB47070																		GB47070																		GB47070	GB51725	GB51725																GB47070	GB47070	GB47070													GB47070															GB47070
		GB47071																														GB47071																		GB47071																		GB47071	GB51726	GB51726																GB47071	GB47071	GB47071													GB47071															GB47071
		GB47072																														GB47072																		GB47072																		GB47072	GB51727	GB51727																GB47072	GB47072	GB47072													GB47072															GB47072
		GB47073																														GB47073																		GB47073																		GB47073	GB51728	GB51728																GB47073	GB47073	GB47073													GB47073															GB47073
		GB47075																														GB47075																		GB47075																		GB47075	GB51729	GB51729																GB47075	GB47075	GB47075													GB47075															GB47075
		GB47076																														GB47076																		GB47076																		GB47076	GB51732	GB51732																GB47076	GB47076	GB47076													GB47076															GB47076
		GB47077																														GB47077																		GB47077																		GB47077	GB51733	GB51733																GB47077	GB47077	GB47077													GB47077															GB47077
		GB47078																														GB47078																		GB47078																		GB47078	GB51734	GB51734																GB47078	GB47078	GB47078													GB47078															GB47078
		GB47079																														GB47079																		GB47079																		GB47079	GB51735	GB51735																GB47079	GB47079	GB47079													GB47079															GB47079
		GB47081																														GB47081																		GB47081																		GB47081	GB51736	GB51736																GB47081	GB47081	GB47081													GB47081															GB47081
		GB47082																														GB47082																		GB47082																		GB47082	GB51738	GB51738																GB47082	GB47082	GB47082													GB47082															GB47082
		GB47083																														GB47083																		GB47083																		GB47083	GB51739	GB51739																GB47083	GB47083	GB47083													GB47083															GB47083
		GB47084																														GB47084																		GB47084																		GB47084	GB51740	GB51740																GB47084	GB47084	GB47084													GB47084															GB47084
		GB47085																														GB47085																		GB47085																		GB47085	GB51741	GB51741																GB47085	GB47085	GB47085													GB47085															GB47085
		GB47086																														GB47086																		GB47086																		GB47086	GB51743	GB51743																GB47086	GB47086	GB47086													GB47086															GB47086
		GB47087																														GB47087																		GB47087																		GB47087	GB51744	GB51744																GB47087	GB47087	GB47087													GB47087															GB47087
		GB47088																														GB47088																		GB47088																		GB47088	GB51745	GB51745																GB47088	GB47088	GB47088													GB47088															GB47088
		GB47089																														GB47089																		GB47089																		GB47089	GB51746	GB51746																GB47089	GB47089	GB47089													GB47089															GB47089
		GB47090																														GB47090																		GB47090																		GB47090	GB51748	GB51748																GB47090	GB47090	GB47090													GB47090															GB47090
		GB47091																														GB47091																		GB47091																		GB47091	GB51749	GB51749																GB47091	GB47091	GB47091													GB47091															GB47091
		GB47092																														GB47092																		GB47092																		GB47092	GB51751	GB51751																GB47092	GB47092	GB47092													GB47092															GB47092
		GB47093																														GB47093																		GB47093																		GB47093	GB51755	GB51755																GB47093	GB47093	GB47093													GB47093															GB47093
		GB47094																														GB47094																		GB47094																		GB47094	GB51756	GB51756																GB47094	GB47094	GB47094													GB47094															GB47094
		GB47095																														GB47095																		GB47095																		GB47095	GB51757	GB51757																GB47095	GB47095	GB47095													GB47095															GB47095
		GB47096																														GB47096																		GB47096																		GB47096	GB51759	GB51759																GB47096	GB47096	GB47096													GB47096															GB47096
		GB47097																														GB47097																		GB47097																		GB47097	GB51760	GB51760																GB47097	GB47097	GB47097													GB47097															GB47097
		GB47098																														GB47098																		GB47098																		GB47098	GB51761	GB51761																GB47098	GB47098	GB47098													GB47098															GB47098
		GB47099																														GB47099																		GB47099																		GB47099	GB51762	GB51762																GB47099	GB47099	GB47099													GB47099															GB47099
		GB47100																														GB47100																		GB47100																		GB47100	GB51763	GB51763																GB47100	GB47100	GB47100													GB47100															GB47100
		GB47101																														GB47101																		GB47101																		GB47101	GB51764	GB51764																GB47101	GB47101	GB47101													GB47101															GB47101
		GB47102																														GB47102																		GB47102																		GB47102	GB51768	GB51768																GB47102	GB47102	GB47102													GB47102															GB47102
		GB47103																														GB47103																		GB47103																		GB47103	GB51774	GB51774																GB47103	GB47103	GB47103													GB47103															GB47103
		GB47104																														GB47104																		GB47104																		GB47104	GB51775	GB51775																GB47104	GB47104	GB47104													GB47104															GB47104
		GB47105																														GB47105																		GB47105																		GB47105	GB51782	GB51782																GB47105	GB47105	GB47105													GB47105															GB47105
		GB47106																														GB47106																		GB47106																		GB47106	GB51783	GB51783																GB47106	GB47106	GB47106													GB47106															GB47106
		GB47107																														GB47107																		GB47107																		GB47107	GB51786	GB51786																GB47107	GB47107	GB47107													GB47107															GB47107
		GB47108																														GB47108																		GB47108																		GB47108	GB51790	GB51790																GB47108	GB47108	GB47108													GB47108															GB47108
		GB47109																														GB47109																		GB47109																		GB47109	GB51791	GB51791																GB47109	GB47109	GB47109													GB47109															GB47109
		GB47110																														GB47110																		GB47110																		GB47110	GB51793	GB51793																GB47110	GB47110	GB47110													GB47110															GB47110
		GB47111																														GB47111																		GB47111																		GB47111	GB51794	GB51794																GB47111	GB47111	GB47111													GB47111															GB47111
		GB47112																														GB47112																		GB47112																		GB47112	GB51797	GB51797																GB47112	GB47112	GB47112													GB47112															GB47112
		GB47113																														GB47113																		GB47113																		GB47113	GB51798	GB51798																GB47113	GB47113	GB47113													GB47113															GB47113
		GB47114																														GB47114																		GB47114																		GB47114	GB51799	GB51799																GB47114	GB47114	GB47114													GB47114															GB47114
		GB47115																														GB47115																		GB47115																		GB47115	GB51800	GB51800																GB47115	GB47115	GB47115													GB47115															GB47115
		GB47116																														GB47116																		GB47116																		GB47116	GB51802	GB51802																GB47116	GB47116	GB47116													GB47116															GB47116
		GB47117																														GB47117																		GB47117																		GB47117	GB51805	GB51805																GB47117	GB47117	GB47117													GB47117															GB47117
		GB47118																														GB47118																		GB47118																		GB47118	GB51806	GB51806																GB47118	GB47118	GB47118													GB47118															GB47118
		GB47119																														GB47119																		GB47119																		GB47119	GB51807	GB51807																GB47119	GB47119	GB47119													GB47119															GB47119
		GB47120																														GB47120																		GB47120																		GB47120	GB51809	GB51809																GB47120	GB47120	GB47120													GB47120															GB47120
		GB47121																														GB47121																		GB47121																		GB47121	GB51812	GB51812																GB47121	GB47121	GB47121													GB47121															GB47121
		GB47122																														GB47122																		GB47122																		GB47122	GB51813	GB51813																GB47122	GB47122	GB47122													GB47122															GB47122
		GB47123																														GB47123																		GB47123																		GB47123	GB51814	GB51814																GB47123	GB47123	GB47123													GB47123															GB47123
		GB47124																														GB47124																		GB47124																		GB47124	GB51815	GB51815																GB47124	GB47124	GB47124													GB47124															GB47124
		GB47125																														GB47125																		GB47125																		GB47125	GB51816	GB51816																GB47125	GB47125	GB47125													GB47125															GB47125
		GB47126																														GB47126																		GB47126																		GB47126	GB51817	GB51817																GB47126	GB47126	GB47126													GB47126															GB47126
		GB47127																														GB47127																		GB47127																		GB47127	GB51818	GB51818																GB47127	GB47127	GB47127													GB47127															GB47127
		GB47128																														GB47128																		GB47128																		GB47128	GB51819	GB51819																GB47128	GB47128	GB47128													GB47128															GB47128
		GB47129																														GB47129																		GB47129																		GB47129	GB51820	GB51820																GB47129	GB47129	GB47129													GB47129															GB47129
		GB47130																														GB47130																		GB47130																		GB47130	GB51821	GB51821																GB47130	GB47130	GB47130													GB47130															GB47130
		GB47131																														GB47131																		GB47131																		GB47131	GB51822	GB51822																GB47131	GB47131	GB47131													GB47131															GB47131
		GB47132																														GB47132																		GB47132																		GB47132	GB51828	GB51828																GB47132	GB47132	GB47132													GB47132															GB47132
		GB47133																														GB47133																		GB47133																		GB47133	GB51834	GB51834																GB47133	GB47133	GB47133													GB47133															GB47133
		GB47134																														GB47134																		GB47134																		GB47134	GB51836	GB51836																GB47134	GB47134	GB47134													GB47134															GB47134
		GB47135																														GB47135																		GB47135																		GB47135	GB51838	GB51838																GB47135	GB47135	GB47135													GB47135															GB47135
		GB47136																														GB47136																		GB47136																		GB47136	GB51839	GB51839																GB47136	GB47136	GB47136													GB47136															GB47136
		GB47137																														GB47137																		GB47137																		GB47137	GB51841	GB51841																GB47137	GB47137	GB47137													GB47137															GB47137
		GB47138																														GB47138																		GB47138																		GB47138	GB51843	GB51843																GB47138	GB47138	GB47138													GB47138															GB47138
		GB47139																														GB47139																		GB47139																		GB47139	GB51844	GB51844																GB47139	GB47139	GB47139													GB47139															GB47139
		GB47140																														GB47140																		GB47140																		GB47140	GB51845	GB51845																GB47140	GB47140	GB47140													GB47140															GB47140
		GB47141																														GB47141																		GB47141																		GB47141	GB51846	GB51846																GB47141	GB47141	GB47141													GB47141															GB47141
		GB47142																														GB47142																		GB47142																		GB47142	GB51847	GB51847																GB47142	GB47142	GB47142													GB47142															GB47142
		GB47143																														GB47143																		GB47143																		GB47143	GB51849	GB51849																GB47143	GB47143	GB47143													GB47143															GB47143
		GB47144																														GB47144																		GB47144																		GB47144	GB51850	GB51850																GB47144	GB47144	GB47144													GB47144															GB47144
		GB47145																														GB47145																		GB47145																		GB47145	GB51851	GB51851																GB47145	GB47145	GB47145													GB47145															GB47145
		GB47146																														GB47146																		GB47146																		GB47146	GB51852	GB51852																GB47146	GB47146	GB47146													GB47146															GB47146
		GB47147																														GB47147																		GB47147																		GB47147	GB51854	GB51854																GB47147	GB47147	GB47147													GB47147															GB47147
		GB47148																														GB47148																		GB47148																		GB47148	GB51866	GB51866																GB47148	GB47148	GB47148													GB47148															GB47148
		GB47149																														GB47149																		GB47149																		GB47149	GB51873	GB51873																GB47149	GB47149	GB47149													GB47149															GB47149
		GB47150																														GB47150																		GB47150																		GB47150	GB51874	GB51874																GB47150	GB47150	GB47150													GB47150															GB47150
		GB47151																														GB47151																		GB47151																		GB47151	GB51877	GB51877																GB47151	GB47151	GB47151													GB47151															GB47151
		GB47152																														GB47152																		GB47152																		GB47152	GB51883	GB51883																GB47152	GB47152	GB47152													GB47152															GB47152
		GB47153																														GB47153																		GB47153																		GB47153	GB51884	GB51884																GB47153	GB47153	GB47153													GB47153															GB47153
		GB47154																														GB47154																		GB47154																		GB47154	GB51885	GB51885																GB47154	GB47154	GB47154													GB47154															GB47154
		GB47155																														GB47155																		GB47155																		GB47155	GB51887	GB51887																GB47155	GB47155	GB47155													GB47155															GB47155
		GB47156																														GB47156																		GB47156																		GB47156	GB51888	GB51888																GB47156	GB47156	GB47156													GB47156															GB47156
		GB47157																														GB47157																		GB47157																		GB47157	GB51889	GB51889																GB47157	GB47157	GB47157													GB47157															GB47157
		GB47158																														GB47158																		GB47158																		GB47158	GB51893	GB51893																GB47158	GB47158	GB47158													GB47158															GB47158
		GB47159																														GB47159																		GB47159																		GB47159	GB51894	GB51894																GB47159	GB47159	GB47159													GB47159															GB47159
		GB47160																														GB47160																		GB47160																		GB47160	GB51895	GB51895																GB47160	GB47160	GB47160													GB47160															GB47160
		GB47161																														GB47161																		GB47161																		GB47161	GB51898	GB51898																GB47161	GB47161	GB47161													GB47161															GB47161
		GB47162																														GB47162																		GB47162																		GB47162	GB51901	GB51901																GB47162	GB47162	GB47162													GB47162															GB47162
		GB47163																														GB47163																		GB47163																		GB47163	GB51903	GB51903																GB47163	GB47163	GB47163													GB47163															GB47163
		GB47164																														GB47164																		GB47164																		GB47164	GB51904	GB51904																GB47164	GB47164	GB47164													GB47164															GB47164
		GB47165																														GB47165																		GB47165																		GB47165	GB51908	GB51908																GB47165	GB47165	GB47165													GB47165															GB47165
		GB47166																														GB47166																		GB47166																		GB47166	GB51909	GB51909																GB47166	GB47166	GB47166													GB47166															GB47166
		GB47167																														GB47167																		GB47167																		GB47167	GB51910	GB51910																GB47167	GB47167	GB47167													GB47167															GB47167
		GB47168																														GB47168																		GB47168																		GB47168	GB51911	GB51911																GB47168	GB47168	GB47168													GB47168															GB47168
		GB47169																														GB47169																		GB47169																		GB47169	GB51912	GB51912																GB47169	GB47169	GB47169													GB47169															GB47169
		GB47170																														GB47170																		GB47170																		GB47170	GB51913	GB51913																GB47170	GB47170	GB47170													GB47170															GB47170
		GB47171																														GB47171																		GB47171																		GB47171	GB51914	GB51914																GB47171	GB47171	GB47171													GB47171															GB47171
		GB47172																														GB47172																		GB47172																		GB47172	GB51916	GB51916																GB47172	GB47172	GB47172													GB47172															GB47172
		GB47173																														GB47173																		GB47173																		GB47173	GB51917	GB51917																GB47173	GB47173	GB47173													GB47173															GB47173
		GB47174																														GB47174																		GB47174																		GB47174	GB51930	GB51930																GB47174	GB47174	GB47174													GB47174															GB47174
		GB47175																														GB47175																		GB47175																		GB47175	GB51937	GB51937																GB47175	GB47175	GB47175													GB47175															GB47175
		GB47176																														GB47176																		GB47176																		GB47176	GB51938	GB51938																GB47176	GB47176	GB47176													GB47176															GB47176
		GB47177																														GB47177																		GB47177																		GB47177	GB51940	GB51940																GB47177	GB47177	GB47177													GB47177															GB47177
		GB47178																														GB47178																		GB47178																		GB47178	GB51941	GB51941																GB47178	GB47178	GB47178													GB47178															GB47178
		GB47179																														GB47179																		GB47179																		GB47179	GB51943	GB51943																GB47179	GB47179	GB47179													GB47179															GB47179
		GB47180																														GB47180																		GB47180																		GB47180	GB51945	GB51945																GB47180	GB47180	GB47180													GB47180															GB47180
		GB47181																														GB47181																		GB47181																		GB47181	GB51947	GB51947																GB47181	GB47181	GB47181													GB47181															GB47181
		GB47182																														GB47182																		GB47182																		GB47182	GB51950	GB51950																GB47182	GB47182	GB47182													GB47182															GB47182
		GB47183																														GB47183																		GB47183																		GB47183	GB51953	GB51953																GB47183	GB47183	GB47183													GB47183															GB47183
		GB47184																														GB47184																		GB47184																		GB47184	GB51954	GB51954																GB47184	GB47184	GB47184													GB47184															GB47184
		GB47185																														GB47185																		GB47185																		GB47185	GB51955	GB51955																GB47185	GB47185	GB47185													GB47185															GB47185
		GB47186																														GB47186																		GB47186																		GB47186	GB51956	GB51956																GB47186	GB47186	GB47186													GB47186															GB47186
		GB47187																														GB47187																		GB47187																		GB47187	GB51957	GB51957																GB47187	GB47187	GB47187													GB47187															GB47187
		GB47188																														GB47188																		GB47188																		GB47188	GB51959	GB51959																GB47188	GB47188	GB47188													GB47188															GB47188
		GB47189																														GB47189																		GB47189																		GB47189	GB51963	GB51963																GB47189	GB47189	GB47189													GB47189															GB47189
		GB47190																														GB47190																		GB47190																		GB47190	GB51964	GB51964																GB47190	GB47190	GB47190													GB47190															GB47190
		GB47191																														GB47191																		GB47191																		GB47191	GB51965	GB51965																GB47191	GB47191	GB47191													GB47191															GB47191
		GB47192																														GB47192																		GB47192																		GB47192	GB51966	GB51966																GB47192	GB47192	GB47192													GB47192															GB47192
		GB47193																														GB47193																		GB47193																		GB47193	GB51967	GB51967																GB47193	GB47193	GB47193													GB47193															GB47193
		GB47194																														GB47194																		GB47194																		GB47194	GB51968	GB51968																GB47194	GB47194	GB47194													GB47194															GB47194
		GB47195																														GB47195																		GB47195																		GB47195	GB51973	GB51973																GB47195	GB47195	GB47195													GB47195															GB47195
		GB47196																														GB47196																		GB47196																		GB47196	GB51977	GB51977																GB47196	GB47196	GB47196													GB47196															GB47196
		GB47197																														GB47197																		GB47197																		GB47197	GB51978	GB51978																GB47197	GB47197	GB47197													GB47197															GB47197
		GB47198																														GB47198																		GB47198																		GB47198	GB51979	GB51979																GB47198	GB47198	GB47198													GB47198															GB47198
		GB47199																														GB47199																		GB47199																		GB47199	GB51984	GB51984																GB47199	GB47199	GB47199													GB47199															GB47199
		GB47200																														GB47200																		GB47200																		GB47200	GB51985	GB51985																GB47200	GB47200	GB47200													GB47200															GB47200
		GB47201																														GB47201																		GB47201																		GB47201	GB51991	GB51991																GB47201	GB47201	GB47201													GB47201															GB47201
		GB47202																														GB47202																		GB47202																		GB47202	GB51993	GB51993																GB47202	GB47202	GB47202													GB47202															GB47202
		GB47203																														GB47203																		GB47203																		GB47203	GB51994	GB51994																GB47203	GB47203	GB47203													GB47203															GB47203
		GB47204																														GB47204																		GB47204																		GB47204	GB51995	GB51995																GB47204	GB47204	GB47204													GB47204															GB47204
		GB47205																														GB47205																		GB47205																		GB47205	GB51996	GB51996																GB47205	GB47205	GB47205													GB47205															GB47205
		GB47206																														GB47206																		GB47206																		GB47206	GB51997	GB51997																GB47206	GB47206	GB47206													GB47206															GB47206
		GB47207																														GB47207																		GB47207																		GB47207	GB51998	GB51998																GB47207	GB47207	GB47207													GB47207															GB47207
		GB47208																														GB47208																		GB47208																		GB47208	GB51999	GB51999																GB47208	GB47208	GB47208													GB47208															GB47208
		GB47209																														GB47209																		GB47209																		GB47209	GB52000	GB52000																GB47209	GB47209	GB47209													GB47209															GB47209
		GB47210																														GB47210																		GB47210																		GB47210	GB52002	GB52002																GB47210	GB47210	GB47210													GB47210															GB47210
		GB47212																														GB47212																		GB47212																		GB47212	GB52007	GB52007																GB47212	GB47212	GB47212													GB47212															GB47212
		GB47213																														GB47213																		GB47213																		GB47213	GB52008	GB52008																GB47213	GB47213	GB47213													GB47213															GB47213
		GB47214																														GB47214																		GB47214																		GB47214	GB52009	GB52009																GB47214	GB47214	GB47214													GB47214															GB47214
		GB47215																														GB47215																		GB47215																		GB47215	GB52010	GB52010																GB47215	GB47215	GB47215													GB47215															GB47215
		GB47216																														GB47216																		GB47216																		GB47216	GB52012	GB52012																GB47216	GB47216	GB47216													GB47216															GB47216
		GB47217																														GB47217																		GB47217																		GB47217	GB52013	GB52013																GB47217	GB47217	GB47217													GB47217															GB47217
		GB47219																														GB47219																		GB47219																		GB47219	GB52014	GB52014																GB47219	GB47219	GB47219													GB47219															GB47219
		GB47220																														GB47220																		GB47220																		GB47220	GB52015	GB52015																GB47220	GB47220	GB47220													GB47220															GB47220
		GB47221																														GB47221																		GB47221																		GB47221	GB52021	GB52021																GB47221	GB47221	GB47221													GB47221															GB47221
		GB47222																														GB47222																		GB47222																		GB47222	GB52023	GB52023																GB47222	GB47222	GB47222													GB47222															GB47222
		GB47223																														GB47223																		GB47223																		GB47223	GB52025	GB52025																GB47223	GB47223	GB47223													GB47223															GB47223
		GB47224																														GB47224																		GB47224																		GB47224	GB52026	GB52026																GB47224	GB47224	GB47224													GB47224															GB47224
		GB47225																														GB47225																		GB47225																		GB47225	GB52028	GB52028																GB47225	GB47225	GB47225													GB47225															GB47225
		GB47226																														GB47226																		GB47226																		GB47226	GB52029	GB52029																GB47226	GB47226	GB47226													GB47226															GB47226
		GB47227																														GB47227																		GB47227																		GB47227	GB52030	GB52030																GB47227	GB47227	GB47227													GB47227															GB47227
		GB47229																														GB47229																		GB47229																		GB47229	GB52036	GB52036																GB47229	GB47229	GB47229													GB47229															GB47229
		GB47230																														GB47230																		GB47230																		GB47230	GB52037	GB52037																GB47230	GB47230	GB47230													GB47230															GB47230
		GB47231																														GB47231																		GB47231																		GB47231	GB52039	GB52039																GB47231	GB47231	GB47231													GB47231															GB47231
		GB47232																														GB47232																		GB47232																		GB47232	GB52040	GB52040																GB47232	GB47232	GB47232													GB47232															GB47232
		GB47233																														GB47233																		GB47233																		GB47233	GB52042	GB52042																GB47233	GB47233	GB47233													GB47233															GB47233
		GB47234																														GB47234																		GB47234																		GB47234	GB52043	GB52043																GB47234	GB47234	GB47234													GB47234															GB47234
		GB47235																														GB47235																		GB47235																		GB47235	GB52044	GB52044																GB47235	GB47235	GB47235													GB47235															GB47235
		GB47236																														GB47236																		GB47236																		GB47236	GB52046	GB52046																GB47236	GB47236	GB47236													GB47236															GB47236
		GB47237																														GB47237																		GB47237																		GB47237	GB52047	GB52047																GB47237	GB47237	GB47237													GB47237															GB47237
		GB47238																														GB47238																		GB47238																		GB47238	GB52052	GB52052																GB47238	GB47238	GB47238													GB47238															GB47238
		GB47239																														GB47239																		GB47239																		GB47239	GB52056	GB52056																GB47239	GB47239	GB47239													GB47239															GB47239
		GB47240																														GB47240																		GB47240																		GB47240	GB52057	GB52057																GB47240	GB47240	GB47240													GB47240															GB47240
		GB47241																														GB47241																		GB47241																		GB47241	GB52058	GB52058																GB47241	GB47241	GB47241													GB47241															GB47241
		GB47242																														GB47242																		GB47242																		GB47242	GB52059	GB52059																GB47242	GB47242	GB47242													GB47242															GB47242
		GB47243																														GB47243																		GB47243																		GB47243	GB52060	GB52060																GB47243	GB47243	GB47243													GB47243															GB47243
		GB47244																														GB47244																		GB47244																		GB47244	GB52061	GB52061																GB47244	GB47244	GB47244													GB47244															GB47244
		GB47245																														GB47245																		GB47245																		GB47245	GB52063	GB52063																GB47245	GB47245	GB47245													GB47245															GB47245
		GB47246																														GB47246																		GB47246																		GB47246	GB52065	GB52065																GB47246	GB47246	GB47246													GB47246															GB47246
		GB47247																														GB47247																		GB47247																		GB47247	GB52069	GB52069																GB47247	GB47247	GB47247													GB47247															GB47247
		GB47248																														GB47248																		GB47248																		GB47248	GB52071	GB52071																GB47248	GB47248	GB47248													GB47248															GB47248
		GB47249																														GB47249																		GB47249																		GB47249	GB52072	GB52072																GB47249	GB47249	GB47249													GB47249															GB47249
		GB47250																														GB47250																		GB47250																		GB47250	GB52073	GB52073																GB47250	GB47250	GB47250													GB47250															GB47250
		GB47251																														GB47251																		GB47251																		GB47251	GB52074	GB52074																GB47251	GB47251	GB47251													GB47251															GB47251
		GB47252																														GB47252																		GB47252																		GB47252	GB52075	GB52075																GB47252	GB47252	GB47252													GB47252															GB47252
		GB47253																														GB47253																		GB47253																		GB47253	GB52078	GB52078																GB47253	GB47253	GB47253													GB47253															GB47253
		GB47254																														GB47254																		GB47254																		GB47254	GB52079	GB52079																GB47254	GB47254	GB47254													GB47254															GB47254
		GB47255																														GB47255																		GB47255																		GB47255	GB52080	GB52080																GB47255	GB47255	GB47255													GB47255															GB47255
		GB47256																														GB47256																		GB47256																		GB47256	GB52084	GB52084																GB47256	GB47256	GB47256													GB47256															GB47256
		GB47257																														GB47257																		GB47257																		GB47257	GB52085	GB52085																GB47257	GB47257	GB47257													GB47257															GB47257
		GB47258																														GB47258																		GB47258																		GB47258	GB52086	GB52086																GB47258	GB47258	GB47258													GB47258															GB47258
		GB47259																														GB47259																		GB47259																		GB47259	GB52087	GB52087																GB47259	GB47259	GB47259													GB47259															GB47259
		GB47260																														GB47260																		GB47260																		GB47260	GB52090	GB52090																GB47260	GB47260	GB47260													GB47260															GB47260
		GB47262																														GB47262																		GB47262																		GB47262	GB52091	GB52091																GB47262	GB47262	GB47262													GB47262															GB47262
		GB47263																														GB47263																		GB47263																		GB47263	GB52097	GB52097																GB47263	GB47263	GB47263													GB47263															GB47263
		GB47264																														GB47264																		GB47264																		GB47264	GB52098	GB52098																GB47264	GB47264	GB47264													GB47264															GB47264
		GB47265																														GB47265																		GB47265																		GB47265	GB52100	GB52100																GB47265	GB47265	GB47265													GB47265															GB47265
		GB47266																														GB47266																		GB47266																		GB47266	GB52101	GB52101																GB47266	GB47266	GB47266													GB47266															GB47266
		GB47267																														GB47267																		GB47267																		GB47267	GB52102	GB52102																GB47267	GB47267	GB47267													GB47267															GB47267
		GB47268																														GB47268																		GB47268																		GB47268	GB52103	GB52103																GB47268	GB47268	GB47268													GB47268															GB47268
		GB47269																														GB47269																		GB47269																		GB47269	GB52104	GB52104																GB47269	GB47269	GB47269													GB47269															GB47269
		GB47270																														GB47270																		GB47270																		GB47270	GB52105	GB52105																GB47270	GB47270	GB47270													GB47270															GB47270
		GB47271																														GB47271																		GB47271																		GB47271	GB52106	GB52106																GB47271	GB47271	GB47271													GB47271															GB47271
		GB47272																														GB47272																		GB47272																		GB47272	GB52107	GB52107																GB47272	GB47272	GB47272													GB47272															GB47272
		GB47273																														GB47273																		GB47273																		GB47273	GB52108	GB52108																GB47273	GB47273	GB47273													GB47273															GB47273
		GB47274																														GB47274																		GB47274																		GB47274	GB52109	GB52109																GB47274	GB47274	GB47274													GB47274															GB47274
		GB47275																														GB47275																		GB47275																		GB47275	GB52114	GB52114																GB47275	GB47275	GB47275													GB47275															GB47275
		GB47277																														GB47277																		GB47277																		GB47277	GB52115	GB52115																GB47277	GB47277	GB47277													GB47277															GB47277
		GB47278																														GB47278																		GB47278																		GB47278	GB52116	GB52116																GB47278	GB47278	GB47278													GB47278															GB47278
		GB47279																														GB47279																		GB47279																		GB47279	GB52118	GB52118																GB47279	GB47279	GB47279													GB47279															GB47279
		GB47280																														GB47280																		GB47280																		GB47280	GB52120	GB52120																GB47280	GB47280	GB47280													GB47280															GB47280
		GB47281																														GB47281																		GB47281																		GB47281	GB52121	GB52121																GB47281	GB47281	GB47281													GB47281															GB47281
		GB47282																														GB47282																		GB47282																		GB47282	GB52133	GB52133																GB47282	GB47282	GB47282													GB47282															GB47282
		GB47283																														GB47283																		GB47283																		GB47283	GB52136	GB52136																GB47283	GB47283	GB47283													GB47283															GB47283
		GB47284																														GB47284																		GB47284																		GB47284	GB52141	GB52141																GB47284	GB47284	GB47284													GB47284															GB47284
		GB47285																														GB47285																		GB47285																		GB47285	GB52144	GB52144																GB47285	GB47285	GB47285													GB47285															GB47285
		GB47286																														GB47286																		GB47286																		GB47286	GB52151	GB52151																GB47286	GB47286	GB47286													GB47286															GB47286
		GB47287																														GB47287																		GB47287																		GB47287	GB52152	GB52152																GB47287	GB47287	GB47287													GB47287															GB47287
		GB47288																														GB47288																		GB47288																		GB47288	GB52153	GB52153																GB47288	GB47288	GB47288													GB47288															GB47288
		GB47289																														GB47289																		GB47289																		GB47289	GB52154	GB52154																GB47289	GB47289	GB47289													GB47289															GB47289
		GB47290																														GB47290																		GB47290																		GB47290	GB52157	GB52157																GB47290	GB47290	GB47290													GB47290															GB47290
		GB47291																														GB47291																		GB47291																		GB47291	GB52158	GB52158																GB47291	GB47291	GB47291													GB47291															GB47291
		GB47292																														GB47292																		GB47292																		GB47292	GB52159	GB52159																GB47292	GB47292	GB47292													GB47292															GB47292
		GB47295																														GB47295																		GB47295																		GB47295	GB52161	GB52161																GB47295	GB47295	GB47295													GB47295															GB47295
		GB47296																														GB47296																		GB47296																		GB47296	GB52163	GB52163																GB47296	GB47296	GB47296													GB47296															GB47296
		GB47297																														GB47297																		GB47297																		GB47297	GB52164	GB52164																GB47297	GB47297	GB47297													GB47297															GB47297
		GB47298																														GB47298																		GB47298																		GB47298	GB52165	GB52165																GB47298	GB47298	GB47298													GB47298															GB47298
		GB47299																														GB47299																		GB47299																		GB47299	GB52168	GB52168																GB47299	GB47299	GB47299													GB47299															GB47299
		GB47300																														GB47300																		GB47300																		GB47300	GB52169	GB52169																GB47300	GB47300	GB47300													GB47300															GB47300
		GB47301																														GB47301																		GB47301																		GB47301	GB52172	GB52172																GB47301	GB47301	GB47301													GB47301															GB47301
		GB47302																														GB47302																		GB47302																		GB47302	GB52179	GB52179																GB47302	GB47302	GB47302													GB47302															GB47302
		GB47303																														GB47303																		GB47303																		GB47303	GB52183	GB52183																GB47303	GB47303	GB47303													GB47303															GB47303
		GB47304																														GB47304																		GB47304																		GB47304	GB52185	GB52185																GB47304	GB47304	GB47304													GB47304															GB47304
		GB47305																														GB47305																		GB47305																		GB47305	GB52186	GB52186																GB47305	GB47305	GB47305													GB47305															GB47305
		GB47306																														GB47306																		GB47306																		GB47306	GB52189	GB52189																GB47306	GB47306	GB47306													GB47306															GB47306
		GB47307																														GB47307																		GB47307																		GB47307	GB52190	GB52190																GB47307	GB47307	GB47307													GB47307															GB47307
		GB47308																														GB47308																		GB47308																		GB47308	GB52191	GB52191																GB47308	GB47308	GB47308													GB47308															GB47308
		GB47309																														GB47309																		GB47309																		GB47309	GB52192	GB52192																GB47309	GB47309	GB47309													GB47309															GB47309
		GB47310																														GB47310																		GB47310																		GB47310	GB52193	GB52193																GB47310	GB47310	GB47310													GB47310															GB47310
		GB47311																														GB47311																		GB47311																		GB47311	GB52194	GB52194																GB47311	GB47311	GB47311													GB47311															GB47311
		GB47313																														GB47313																		GB47313																		GB47313	GB52196	GB52196																GB47313	GB47313	GB47313													GB47313															GB47313
		GB47314																														GB47314																		GB47314																		GB47314	GB52197	GB52197																GB47314	GB47314	GB47314													GB47314															GB47314
		GB47315																														GB47315																		GB47315																		GB47315	GB52198	GB52198																GB47315	GB47315	GB47315													GB47315															GB47315
		GB47316																														GB47316																		GB47316																		GB47316	GB52202	GB52202																GB47316	GB47316	GB47316													GB47316															GB47316
		GB47317																														GB47317																		GB47317																		GB47317	GB52203	GB52203																GB47317	GB47317	GB47317													GB47317															GB47317
		GB47318																														GB47318																		GB47318																		GB47318	GB52204	GB52204																GB47318	GB47318	GB47318													GB47318															GB47318
		GB47319																														GB47319																		GB47319																		GB47319	GB52205	GB52205																GB47319	GB47319	GB47319													GB47319															GB47319
		GB47320																														GB47320																		GB47320																		GB47320	GB52208	GB52208																GB47320	GB47320	GB47320													GB47320															GB47320
		GB47321																														GB47321																		GB47321																		GB47321	GB52209	GB52209																GB47321	GB47321	GB47321													GB47321															GB47321
		GB47322																														GB47322																		GB47322																		GB47322	GB52210	GB52210																GB47322	GB47322	GB47322													GB47322															GB47322
		GB47323																														GB47323																		GB47323																		GB47323	GB52211	GB52211																GB47323	GB47323	GB47323													GB47323															GB47323
		GB47324																														GB47324																		GB47324																		GB47324	GB52212	GB52212																GB47324	GB47324	GB47324													GB47324															GB47324
		GB47326																														GB47326																		GB47326																		GB47326	GB52215	GB52215																GB47326	GB47326	GB47326													GB47326															GB47326
		GB47327																														GB47327																		GB47327																		GB47327	GB52220	GB52220																GB47327	GB47327	GB47327													GB47327															GB47327
		GB47328																														GB47328																		GB47328																		GB47328	GB52224	GB52224																GB47328	GB47328	GB47328													GB47328															GB47328
		GB47329																														GB47329																		GB47329																		GB47329	GB52230	GB52230																GB47329	GB47329	GB47329													GB47329															GB47329
		GB47330																														GB47330																		GB47330																		GB47330	GB52231	GB52231																GB47330	GB47330	GB47330													GB47330															GB47330
		GB47331																														GB47331																		GB47331																		GB47331	GB52232	GB52232																GB47331	GB47331	GB47331													GB47331															GB47331
		GB47332																														GB47332																		GB47332																		GB47332	GB52235	GB52235																GB47332	GB47332	GB47332													GB47332															GB47332
		GB47333																														GB47333																		GB47333																		GB47333	GB52236	GB52236																GB47333	GB47333	GB47333													GB47333															GB47333
		GB47334																														GB47334																		GB47334																		GB47334	GB52239	GB52239																GB47334	GB47334	GB47334													GB47334															GB47334
		GB47335																														GB47335																		GB47335																		GB47335	GB52240	GB52240																GB47335	GB47335	GB47335													GB47335															GB47335
		GB47336																														GB47336																		GB47336																		GB47336	GB52244	GB52244																GB47336	GB47336	GB47336													GB47336															GB47336
		GB47337																														GB47337																		GB47337																		GB47337	GB52245	GB52245																GB47337	GB47337	GB47337													GB47337															GB47337
		GB47338																														GB47338																		GB47338																		GB47338	GB52246	GB52246																GB47338	GB47338	GB47338													GB47338															GB47338
		GB47339																														GB47339																		GB47339																		GB47339	GB52247	GB52247																GB47339	GB47339	GB47339													GB47339															GB47339
		GB47340																														GB47340																		GB47340																		GB47340	GB52249	GB52249																GB47340	GB47340	GB47340													GB47340															GB47340
		GB47341																														GB47341																		GB47341																		GB47341	GB52250	GB52250																GB47341	GB47341	GB47341													GB47341															GB47341
		GB47342																														GB47342																		GB47342																		GB47342	GB52251	GB52251																GB47342	GB47342	GB47342													GB47342															GB47342
		GB47343																														GB47343																		GB47343																		GB47343	GB52252	GB52252																GB47343	GB47343	GB47343													GB47343															GB47343
		GB47344																														GB47344																		GB47344																		GB47344	GB52253	GB52253																GB47344	GB47344	GB47344													GB47344															GB47344
		GB47345																														GB47345																		GB47345																		GB47345	GB52254	GB52254																GB47345	GB47345	GB47345													GB47345															GB47345
		GB47346																														GB47346																		GB47346																		GB47346	GB52255	GB52255																GB47346	GB47346	GB47346													GB47346															GB47346
		GB47347																														GB47347																		GB47347																		GB47347	GB52256	GB52256																GB47347	GB47347	GB47347													GB47347															GB47347
		GB47348																														GB47348																		GB47348																		GB47348	GB52258	GB52258																GB47348	GB47348	GB47348													GB47348															GB47348
		GB47349																														GB47349																		GB47349																		GB47349	GB52259	GB52259																GB47349	GB47349	GB47349													GB47349															GB47349
		GB47350																														GB47350																		GB47350																		GB47350	GB52260	GB52260																GB47350	GB47350	GB47350													GB47350															GB47350
		GB47351																														GB47351																		GB47351																		GB47351	GB52261	GB52261																GB47351	GB47351	GB47351													GB47351															GB47351
		GB47352																														GB47352																		GB47352																		GB47352	GB52262	GB52262																GB47352	GB47352	GB47352													GB47352															GB47352
		GB47354																														GB47354																		GB47354																		GB47354	GB52266	GB52266																GB47354	GB47354	GB47354													GB47354															GB47354
		GB47355																														GB47355																		GB47355																		GB47355	GB52269	GB52269																GB47355	GB47355	GB47355													GB47355															GB47355
		GB47356																														GB47356																		GB47356																		GB47356	GB52271	GB52271																GB47356	GB47356	GB47356													GB47356															GB47356
		GB47357																														GB47357																		GB47357																		GB47357	GB52275	GB52275																GB47357	GB47357	GB47357													GB47357															GB47357
		GB47358																														GB47358																		GB47358																		GB47358	GB52278	GB52278																GB47358	GB47358	GB47358													GB47358															GB47358
		GB47359																														GB47359																		GB47359																		GB47359	GB52279	GB52279																GB47359	GB47359	GB47359													GB47359															GB47359
		GB47361																														GB47361																		GB47361																		GB47361	GB52281	GB52281																GB47361	GB47361	GB47361													GB47361															GB47361
		GB47362																														GB47362																		GB47362																		GB47362	GB52282	GB52282																GB47362	GB47362	GB47362													GB47362															GB47362
		GB47363																														GB47363																		GB47363																		GB47363	GB52283	GB52283																GB47363	GB47363	GB47363													GB47363															GB47363
		GB47364																														GB47364																		GB47364																		GB47364	GB52284	GB52284																GB47364	GB47364	GB47364													GB47364															GB47364
		GB47365																														GB47365																		GB47365																		GB47365	GB52285	GB52285																GB47365	GB47365	GB47365													GB47365															GB47365
		GB47366																														GB47366																		GB47366																		GB47366	GB52288	GB52288																GB47366	GB47366	GB47366													GB47366															GB47366
		GB47367																														GB47367																		GB47367																		GB47367	GB52289	GB52289																GB47367	GB47367	GB47367													GB47367															GB47367
		GB47368																														GB47368																		GB47368																		GB47368	GB52290	GB52290																GB47368	GB47368	GB47368													GB47368															GB47368
		GB47369																														GB47369																		GB47369																		GB47369	GB52291	GB52291																GB47369	GB47369	GB47369													GB47369															GB47369
		GB47370																														GB47370																		GB47370																		GB47370	GB52293	GB52293																GB47370	GB47370	GB47370													GB47370															GB47370
		GB47371																														GB47371																		GB47371																		GB47371	GB52304	GB52304																GB47371	GB47371	GB47371													GB47371															GB47371
		GB47372																														GB47372																		GB47372																		GB47372	GB52306	GB52306																GB47372	GB47372	GB47372													GB47372															GB47372
		GB47373																														GB47373																		GB47373																		GB47373	GB52307	GB52307																GB47373	GB47373	GB47373													GB47373															GB47373
		GB47374																														GB47374																		GB47374																		GB47374	GB52308	GB52308																GB47374	GB47374	GB47374													GB47374															GB47374
		GB47375																														GB47375																		GB47375																		GB47375	GB52314	GB52314																GB47375	GB47375	GB47375													GB47375															GB47375
		GB47376																														GB47376																		GB47376																		GB47376	GB52315	GB52315																GB47376	GB47376	GB47376													GB47376															GB47376
		GB47377																														GB47377																		GB47377																		GB47377	GB52316	GB52316																GB47377	GB47377	GB47377													GB47377															GB47377
		GB47378																														GB47378																		GB47378																		GB47378	GB52317	GB52317																GB47378	GB47378	GB47378													GB47378															GB47378
		GB47379																														GB47379																		GB47379																		GB47379	GB52321	GB52321																GB47379	GB47379	GB47379													GB47379															GB47379
		GB47380																														GB47380																		GB47380																		GB47380	GB52322	GB52322																GB47380	GB47380	GB47380													GB47380															GB47380
		GB47381																														GB47381																		GB47381																		GB47381	GB52323	GB52323																GB47381	GB47381	GB47381													GB47381															GB47381
		GB47382																														GB47382																		GB47382																		GB47382	GB52324	GB52324																GB47382	GB47382	GB47382													GB47382															GB47382
		GB47383																														GB47383																		GB47383																		GB47383	GB52325	GB52325																GB47383	GB47383	GB47383													GB47383															GB47383
		GB47384																														GB47384																		GB47384																		GB47384	GB52326	GB52326																GB47384	GB47384	GB47384													GB47384															GB47384
		GB47385																														GB47385																		GB47385																		GB47385	GB52328	GB52328																GB47385	GB47385	GB47385													GB47385															GB47385
		GB47386																														GB47386																		GB47386																		GB47386	GB52331	GB52331																GB47386	GB47386	GB47386													GB47386															GB47386
		GB47387																														GB47387																		GB47387																		GB47387	GB52339	GB52339																GB47387	GB47387	GB47387													GB47387															GB47387
		GB47388																														GB47388																		GB47388																		GB47388	GB52340	GB52340																GB47388	GB47388	GB47388													GB47388															GB47388
		GB47389																														GB47389																		GB47389																		GB47389	GB52341	GB52341																GB47389	GB47389	GB47389													GB47389															GB47389
		GB47390																														GB47390																		GB47390																		GB47390	GB52343	GB52343																GB47390	GB47390	GB47390													GB47390															GB47390
		GB47391																														GB47391																		GB47391																		GB47391	GB52344	GB52344																GB47391	GB47391	GB47391													GB47391															GB47391
		GB47392																														GB47392																		GB47392																		GB47392	GB52345	GB52345																GB47392	GB47392	GB47392													GB47392															GB47392
		GB47393																														GB47393																		GB47393																		GB47393	GB52346	GB52346																GB47393	GB47393	GB47393													GB47393															GB47393
		GB47394																														GB47394																		GB47394																		GB47394	GB52347	GB52347																GB47394	GB47394	GB47394													GB47394															GB47394
		GB47395																														GB47395																		GB47395																		GB47395	GB52348	GB52348																GB47395	GB47395	GB47395													GB47395															GB47395
		GB47396																														GB47396																		GB47396																		GB47396	GB52349	GB52349																GB47396	GB47396	GB47396													GB47396															GB47396
		GB47397																														GB47397																		GB47397																		GB47397	GB52350	GB52350																GB47397	GB47397	GB47397													GB47397															GB47397
		GB47398																														GB47398																		GB47398																		GB47398	GB52351	GB52351																GB47398	GB47398	GB47398													GB47398															GB47398
		GB47399																														GB47399																		GB47399																		GB47399	GB52352	GB52352																GB47399	GB47399	GB47399													GB47399															GB47399
		GB47400																														GB47400																		GB47400																		GB47400	GB52353	GB52353																GB47400	GB47400	GB47400													GB47400															GB47400
		GB47401																														GB47401																		GB47401																		GB47401	GB52356	GB52356																GB47401	GB47401	GB47401													GB47401															GB47401
		GB47402																														GB47402																		GB47402																		GB47402	GB52360	GB52360																GB47402	GB47402	GB47402													GB47402															GB47402
		GB47403																														GB47403																		GB47403																		GB47403	GB52361	GB52361																GB47403	GB47403	GB47403													GB47403															GB47403
		GB47404																														GB47404																		GB47404																		GB47404	GB52362	GB52362																GB47404	GB47404	GB47404													GB47404															GB47404
		GB47405																														GB47405																		GB47405																		GB47405	GB52363	GB52363																GB47405	GB47405	GB47405													GB47405															GB47405
		GB47406																														GB47406																		GB47406																		GB47406	GB52364	GB52364																GB47406	GB47406	GB47406													GB47406															GB47406
		GB47407																														GB47407																		GB47407																		GB47407	GB52365	GB52365																GB47407	GB47407	GB47407													GB47407															GB47407
		GB47408																														GB47408																		GB47408																		GB47408	GB52366	GB52366																GB47408	GB47408	GB47408													GB47408															GB47408
		GB47409																														GB47409																		GB47409																		GB47409	GB52369	GB52369																GB47409	GB47409	GB47409													GB47409															GB47409
		GB47410																														GB47410																		GB47410																		GB47410	GB52370	GB52370																GB47410	GB47410	GB47410													GB47410															GB47410
		GB47411																														GB47411																		GB47411																		GB47411	GB52371	GB52371																GB47411	GB47411	GB47411													GB47411															GB47411
		GB47412																														GB47412																		GB47412																		GB47412	GB52372	GB52372																GB47412	GB47412	GB47412													GB47412															GB47412
		GB47413																														GB47413																		GB47413																		GB47413	GB52373	GB52373																GB47413	GB47413	GB47413													GB47413															GB47413
		GB47414																														GB47414																		GB47414																		GB47414	GB52375	GB52375																GB47414	GB47414	GB47414													GB47414															GB47414
		GB47415																														GB47415																		GB47415																		GB47415	GB52377	GB52377																GB47415	GB47415	GB47415													GB47415															GB47415
		GB47416																														GB47416																		GB47416																		GB47416	GB52378	GB52378																GB47416	GB47416	GB47416													GB47416															GB47416
		GB47417																														GB47417																		GB47417																		GB47417	GB52379	GB52379																GB47417	GB47417	GB47417													GB47417															GB47417
		GB47418																														GB47418																		GB47418																		GB47418	GB52380	GB52380																GB47418	GB47418	GB47418													GB47418															GB47418
		GB47419																														GB47419																		GB47419																		GB47419	GB52381	GB52381																GB47419	GB47419	GB47419													GB47419															GB47419
		GB47420																														GB47420																		GB47420																		GB47420	GB52382	GB52382																GB47420	GB47420	GB47420													GB47420															GB47420
		GB47422																														GB47422																		GB47422																		GB47422	GB52383	GB52383																GB47422	GB47422	GB47422													GB47422															GB47422
		GB47423																														GB47423																		GB47423																		GB47423	GB52384	GB52384																GB47423	GB47423	GB47423													GB47423															GB47423
		GB47424																														GB47424																		GB47424																		GB47424	GB52385	GB52385																GB47424	GB47424	GB47424													GB47424															GB47424
		GB47425																														GB47425																		GB47425																		GB47425	GB52386	GB52386																GB47425	GB47425	GB47425													GB47425															GB47425
		GB47426																														GB47426																		GB47426																		GB47426	GB52387	GB52387																GB47426	GB47426	GB47426													GB47426															GB47426
		GB47427																														GB47427																		GB47427																		GB47427	GB52388	GB52388																GB47427	GB47427	GB47427													GB47427															GB47427
		GB47428																														GB47428																		GB47428																		GB47428	GB52389	GB52389																GB47428	GB47428	GB47428													GB47428															GB47428
		GB47429																														GB47429																		GB47429																		GB47429	GB52390	GB52390																GB47429	GB47429	GB47429													GB47429															GB47429
		GB47430																														GB47430																		GB47430																		GB47430	GB52391	GB52391																GB47430	GB47430	GB47430													GB47430															GB47430
		GB47431																														GB47431																		GB47431																		GB47431	GB52392	GB52392																GB47431	GB47431	GB47431													GB47431															GB47431
		GB47432																														GB47432																		GB47432																		GB47432	GB52393	GB52393																GB47432	GB47432	GB47432													GB47432															GB47432
		GB47433																														GB47433																		GB47433																		GB47433	GB52394	GB52394																GB47433	GB47433	GB47433													GB47433															GB47433
		GB47434																														GB47434																		GB47434																		GB47434	GB52395	GB52395																GB47434	GB47434	GB47434													GB47434															GB47434
		GB47435																														GB47435																		GB47435																		GB47435	GB52396	GB52396																GB47435	GB47435	GB47435													GB47435															GB47435
		GB47436																														GB47436																		GB47436																		GB47436	GB52398	GB52398																GB47436	GB47436	GB47436													GB47436															GB47436
		GB47437																														GB47437																		GB47437																		GB47437	GB52399	GB52399																GB47437	GB47437	GB47437													GB47437															GB47437
		GB47438																														GB47438																		GB47438																		GB47438	GB52400	GB52400																GB47438	GB47438	GB47438													GB47438															GB47438
		GB47439																														GB47439																		GB47439																		GB47439	GB52401	GB52401																GB47439	GB47439	GB47439													GB47439															GB47439
		GB47440																														GB47440																		GB47440																		GB47440	GB52402	GB52402																GB47440	GB47440	GB47440													GB47440															GB47440
		GB47441																														GB47441																		GB47441																		GB47441	GB52403	GB52403																GB47441	GB47441	GB47441													GB47441															GB47441
		GB47443																														GB47443																		GB47443																		GB47443	GB52404	GB52404																GB47443	GB47443	GB47443													GB47443															GB47443
		GB47444																														GB47444																		GB47444																		GB47444	GB52405	GB52405																GB47444	GB47444	GB47444													GB47444															GB47444
		GB47445																														GB47445																		GB47445																		GB47445	GB52406	GB52406																GB47445	GB47445	GB47445													GB47445															GB47445
		GB47446																														GB47446																		GB47446																		GB47446	GB52407	GB52407																GB47446	GB47446	GB47446													GB47446															GB47446
		GB47447																														GB47447																		GB47447																		GB47447	GB52408	GB52408																GB47447	GB47447	GB47447													GB47447															GB47447
		GB47448																														GB47448																		GB47448																		GB47448	GB52409	GB52409																GB47448	GB47448	GB47448													GB47448															GB47448
		GB47449																														GB47449																		GB47449																		GB47449	GB52410	GB52410																GB47449	GB47449	GB47449													GB47449															GB47449
		GB47450																														GB47450																		GB47450																		GB47450	GB52411	GB52411																GB47450	GB47450	GB47450													GB47450															GB47450
		GB47451																														GB47451																		GB47451																		GB47451	GB52412	GB52412																GB47451	GB47451	GB47451													GB47451															GB47451
		GB47452																														GB47452																		GB47452																		GB47452	GB52413	GB52413																GB47452	GB47452	GB47452													GB47452															GB47452
		GB47453																														GB47453																		GB47453																		GB47453	GB52414	GB52414																GB47453	GB47453	GB47453													GB47453															GB47453
		GB47454																														GB47454																		GB47454																		GB47454	GB52415	GB52415																GB47454	GB47454	GB47454													GB47454															GB47454
		GB47455																														GB47455																		GB47455																		GB47455	GB52416	GB52416																GB47455	GB47455	GB47455													GB47455															GB47455
		GB47456																														GB47456																		GB47456																		GB47456	GB52417	GB52417																GB47456	GB47456	GB47456													GB47456															GB47456
		GB47457																														GB47457																		GB47457																		GB47457	GB52419	GB52419																GB47457	GB47457	GB47457													GB47457															GB47457
		GB47458																														GB47458																		GB47458																		GB47458	GB52420	GB52420																GB47458	GB47458	GB47458													GB47458															GB47458
		GB47459																														GB47459																		GB47459																		GB47459	GB52421	GB52421																GB47459	GB47459	GB47459													GB47459															GB47459
		GB47460																														GB47460																		GB47460																		GB47460	GB52422	GB52422																GB47460	GB47460	GB47460													GB47460															GB47460
		GB47461																														GB47461																		GB47461																		GB47461	GB52423	GB52423																GB47461	GB47461	GB47461													GB47461															GB47461
		GB47462																														GB47462																		GB47462																		GB47462	GB52424	GB52424																GB47462	GB47462	GB47462													GB47462															GB47462
		GB47463																														GB47463																		GB47463																		GB47463	GB52426	GB52426																GB47463	GB47463	GB47463													GB47463															GB47463
		GB47464																														GB47464																		GB47464																		GB47464	GB52427	GB52427																GB47464	GB47464	GB47464													GB47464															GB47464
		GB47465																														GB47465																		GB47465																		GB47465	GB52428	GB52428																GB47465	GB47465	GB47465													GB47465															GB47465
		GB47466																														GB47466																		GB47466																		GB47466	GB52429	GB52429																GB47466	GB47466	GB47466													GB47466															GB47466
		GB47467																														GB47467																		GB47467																		GB47467	GB52432	GB52432																GB47467	GB47467	GB47467													GB47467															GB47467
		GB47468																														GB47468																		GB47468																		GB47468	GB52433	GB52433																GB47468	GB47468	GB47468													GB47468															GB47468
		GB47469																														GB47469																		GB47469																		GB47469	GB52434	GB52434																GB47469	GB47469	GB47469													GB47469															GB47469
		GB47470																														GB47470																		GB47470																		GB47470	GB52435	GB52435																GB47470	GB47470	GB47470													GB47470															GB47470
		GB47471																														GB47471																		GB47471																		GB47471	GB52436	GB52436																GB47471	GB47471	GB47471													GB47471															GB47471
		GB47472																														GB47472																		GB47472																		GB47472	GB52437	GB52437																GB47472	GB47472	GB47472													GB47472															GB47472
		GB47473																														GB47473																		GB47473																		GB47473	GB52438	GB52438																GB47473	GB47473	GB47473													GB47473															GB47473
		GB47474																														GB47474																		GB47474																		GB47474	GB52439	GB52439																GB47474	GB47474	GB47474													GB47474															GB47474
		GB47475																														GB47475																		GB47475																		GB47475	GB52446	GB52446																GB47475	GB47475	GB47475													GB47475															GB47475
		GB47476																														GB47476																		GB47476																		GB47476	GB52447	GB52447																GB47476	GB47476	GB47476													GB47476															GB47476
		GB47477																														GB47477																		GB47477																		GB47477	GB52448	GB52448																GB47477	GB47477	GB47477													GB47477															GB47477
		GB47478																														GB47478																		GB47478																		GB47478	GB52453	GB52453																GB47478	GB47478	GB47478													GB47478															GB47478
		GB47479																														GB47479																		GB47479																		GB47479	GB52454	GB52454																GB47479	GB47479	GB47479													GB47479															GB47479
		GB47480																														GB47480																		GB47480																		GB47480	GB52455	GB52455																GB47480	GB47480	GB47480													GB47480															GB47480
		GB47481																														GB47481																		GB47481																		GB47481	GB52456	GB52456																GB47481	GB47481	GB47481													GB47481															GB47481
		GB47482																														GB47482																		GB47482																		GB47482	GB52457	GB52457																GB47482	GB47482	GB47482													GB47482															GB47482
		GB47483																														GB47483																		GB47483																		GB47483	GB52458	GB52458																GB47483	GB47483	GB47483													GB47483															GB47483
		GB47484																														GB47484																		GB47484																		GB47484	GB52462	GB52462																GB47484	GB47484	GB47484													GB47484															GB47484
		GB47485																														GB47485																		GB47485																		GB47485	GB52464	GB52464																GB47485	GB47485	GB47485													GB47485															GB47485
		GB47486																														GB47486																		GB47486																		GB47486	GB52465	GB52465																GB47486	GB47486	GB47486													GB47486															GB47486
		GB47487																														GB47487																		GB47487																		GB47487	GB52466	GB52466																GB47487	GB47487	GB47487													GB47487															GB47487
		GB47488																														GB47488																		GB47488																		GB47488	GB52467	GB52467																GB47488	GB47488	GB47488													GB47488															GB47488
		GB47489																														GB47489																		GB47489																		GB47489	GB52468	GB52468																GB47489	GB47489	GB47489													GB47489															GB47489
		GB47490																														GB47490																		GB47490																		GB47490	GB52469	GB52469																GB47490	GB47490	GB47490													GB47490															GB47490
		GB47491																														GB47491																		GB47491																		GB47491	GB52470	GB52470																GB47491	GB47491	GB47491													GB47491															GB47491
		GB47492																														GB47492																		GB47492																		GB47492	GB52472	GB52472																GB47492	GB47492	GB47492													GB47492															GB47492
		GB47493																														GB47493																		GB47493																		GB47493	GB52473	GB52473																GB47493	GB47493	GB47493													GB47493															GB47493
		GB47494																														GB47494																		GB47494																		GB47494	GB52489	GB52489																GB47494	GB47494	GB47494													GB47494															GB47494
		GB47495																														GB47495																		GB47495																		GB47495	GB52490	GB52490																GB47495	GB47495	GB47495													GB47495															GB47495
		GB47496																														GB47496																		GB47496																		GB47496	GB52492	GB52492																GB47496	GB47496	GB47496													GB47496															GB47496
		GB47497																														GB47497																		GB47497																		GB47497	GB52493	GB52493																GB47497	GB47497	GB47497													GB47497															GB47497
		GB47498																														GB47498																		GB47498																		GB47498	GB52496	GB52496																GB47498	GB47498	GB47498													GB47498															GB47498
		GB47499																														GB47499																		GB47499																		GB47499	GB52497	GB52497																GB47499	GB47499	GB47499													GB47499															GB47499
		GB47500																														GB47500																		GB47500																		GB47500	GB52498	GB52498																GB47500	GB47500	GB47500													GB47500															GB47500
		GB47502																														GB47502																		GB47502																		GB47502	GB52499	GB52499																GB47502	GB47502	GB47502													GB47502															GB47502
		GB47503																														GB47503																		GB47503																		GB47503	GB52500	GB52500																GB47503	GB47503	GB47503													GB47503															GB47503
		GB47504																														GB47504																		GB47504																		GB47504	GB52501	GB52501																GB47504	GB47504	GB47504													GB47504															GB47504
		GB47505																														GB47505																		GB47505																		GB47505	GB52503	GB52503																GB47505	GB47505	GB47505													GB47505															GB47505
		GB47506																														GB47506																		GB47506																		GB47506	GB52504	GB52504																GB47506	GB47506	GB47506													GB47506															GB47506
		GB47507																														GB47507																		GB47507																		GB47507	GB52505	GB52505																GB47507	GB47507	GB47507													GB47507															GB47507
		GB47508																														GB47508																		GB47508																		GB47508	GB52506	GB52506																GB47508	GB47508	GB47508													GB47508															GB47508
		GB47509																														GB47509																		GB47509																		GB47509	GB52507	GB52507																GB47509	GB47509	GB47509													GB47509															GB47509
		GB47510																														GB47510																		GB47510																		GB47510	GB52508	GB52508																GB47510	GB47510	GB47510													GB47510															GB47510
		GB47511																														GB47511																		GB47511																		GB47511	GB52509	GB52509																GB47511	GB47511	GB47511													GB47511															GB47511
		GB47512																														GB47512																		GB47512																		GB47512	GB52510	GB52510																GB47512	GB47512	GB47512													GB47512															GB47512
		GB47513																														GB47513																		GB47513																		GB47513	GB52511	GB52511																GB47513	GB47513	GB47513													GB47513															GB47513
		GB47514																														GB47514																		GB47514																		GB47514	GB52512	GB52512																GB47514	GB47514	GB47514													GB47514															GB47514
		GB47515																														GB47515																		GB47515																		GB47515	GB52513	GB52513																GB47515	GB47515	GB47515													GB47515															GB47515
		GB47516																														GB47516																		GB47516																		GB47516	GB52514	GB52514																GB47516	GB47516	GB47516													GB47516															GB47516
		GB47517																														GB47517																		GB47517																		GB47517	GB52515	GB52515																GB47517	GB47517	GB47517													GB47517															GB47517
		GB47518																														GB47518																		GB47518																		GB47518	GB52517	GB52517																GB47518	GB47518	GB47518													GB47518															GB47518
		GB47519																														GB47519																		GB47519																		GB47519	GB52520	GB52520																GB47519	GB47519	GB47519													GB47519															GB47519
		GB47520																														GB47520																		GB47520																		GB47520	GB52523	GB52523																GB47520	GB47520	GB47520													GB47520															GB47520
		GB47521																														GB47521																		GB47521																		GB47521	GB52524	GB52524																GB47521	GB47521	GB47521													GB47521															GB47521
		GB47522																														GB47522																		GB47522																		GB47522	GB52525	GB52525																GB47522	GB47522	GB47522													GB47522															GB47522
		GB47523																														GB47523																		GB47523																		GB47523	GB52526	GB52526																GB47523	GB47523	GB47523													GB47523															GB47523
		GB47524																														GB47524																		GB47524																		GB47524	GB52527	GB52527																GB47524	GB47524	GB47524													GB47524															GB47524
		GB47525																														GB47525																		GB47525																		GB47525	GB52528	GB52528																GB47525	GB47525	GB47525													GB47525															GB47525
		GB47526																														GB47526																		GB47526																		GB47526	GB52529	GB52529																GB47526	GB47526	GB47526													GB47526															GB47526
		GB47527																														GB47527																		GB47527																		GB47527	GB52530	GB52530																GB47527	GB47527	GB47527													GB47527															GB47527
		GB47528																														GB47528																		GB47528																		GB47528	GB52531	GB52531																GB47528	GB47528	GB47528													GB47528															GB47528
		GB47529																														GB47529																		GB47529																		GB47529	GB52532	GB52532																GB47529	GB47529	GB47529													GB47529															GB47529
		GB47530																														GB47530																		GB47530																		GB47530	GB52536	GB52536																GB47530	GB47530	GB47530													GB47530															GB47530
		GB47531																														GB47531																		GB47531																		GB47531	GB52537	GB52537																GB47531	GB47531	GB47531													GB47531															GB47531
		GB47532																														GB47532																		GB47532																		GB47532	GB52539	GB52539																GB47532	GB47532	GB47532													GB47532															GB47532
		GB47533																														GB47533																		GB47533																		GB47533	GB52541	GB52541																GB47533	GB47533	GB47533													GB47533															GB47533
		GB47534																														GB47534																		GB47534																		GB47534	GB52543	GB52543																GB47534	GB47534	GB47534													GB47534															GB47534
		GB47535																														GB47535																		GB47535																		GB47535	GB52553	GB52553																GB47535	GB47535	GB47535													GB47535															GB47535
		GB47536																														GB47536																		GB47536																		GB47536	GB52555	GB52555																GB47536	GB47536	GB47536													GB47536															GB47536
		GB47537																														GB47537																		GB47537																		GB47537	GB52557	GB52557																GB47537	GB47537	GB47537													GB47537															GB47537
		GB47538																														GB47538																		GB47538																		GB47538	GB52559	GB52559																GB47538	GB47538	GB47538													GB47538															GB47538
		GB47539																														GB47539																		GB47539																		GB47539	GB52560	GB52560																GB47539	GB47539	GB47539													GB47539															GB47539
		GB47540																														GB47540																		GB47540																		GB47540	GB52563	GB52563																GB47540	GB47540	GB47540													GB47540															GB47540
		GB47541																														GB47541																		GB47541																		GB47541	GB52566	GB52566																GB47541	GB47541	GB47541													GB47541															GB47541
		GB47542																														GB47542																		GB47542																		GB47542	GB52567	GB52567																GB47542	GB47542	GB47542													GB47542															GB47542
		GB47543																														GB47543																		GB47543																		GB47543	GB52568	GB52568																GB47543	GB47543	GB47543													GB47543															GB47543
		GB47544																														GB47544																		GB47544																		GB47544	GB52569	GB52569																GB47544	GB47544	GB47544													GB47544															GB47544
		GB47545																														GB47545																		GB47545																		GB47545	GB52571	GB52571																GB47545	GB47545	GB47545													GB47545															GB47545
		GB47546																														GB47546																		GB47546																		GB47546	GB52574	GB52574																GB47546	GB47546	GB47546													GB47546															GB47546
		GB47547																														GB47547																		GB47547																		GB47547	GB52575	GB52575																GB47547	GB47547	GB47547													GB47547															GB47547
		GB47548																														GB47548																		GB47548																		GB47548	GB52576	GB52576																GB47548	GB47548	GB47548													GB47548															GB47548
		GB47549																														GB47549																		GB47549																		GB47549	GB52577	GB52577																GB47549	GB47549	GB47549													GB47549															GB47549
		GB47550																														GB47550																		GB47550																		GB47550	GB52578	GB52578																GB47550	GB47550	GB47550													GB47550															GB47550
		GB47551																														GB47551																		GB47551																		GB47551	GB52587	GB52587																GB47551	GB47551	GB47551													GB47551															GB47551
		GB47552																														GB47552																		GB47552																		GB47552	GB52588	GB52588																GB47552	GB47552	GB47552													GB47552															GB47552
		GB47553																														GB47553																		GB47553																		GB47553	GB52589	GB52589																GB47553	GB47553	GB47553													GB47553															GB47553
		GB47554																														GB47554																		GB47554																		GB47554	GB52590	GB52590																GB47554	GB47554	GB47554													GB47554															GB47554
		GB47555																														GB47555																		GB47555																		GB47555	GB52591	GB52591																GB47555	GB47555	GB47555													GB47555															GB47555
		GB47556																														GB47556																		GB47556																		GB47556	GB52592	GB52592																GB47556	GB47556	GB47556													GB47556															GB47556
		GB47557																														GB47557																		GB47557																		GB47557	GB52595	GB52595																GB47557	GB47557	GB47557													GB47557															GB47557
		GB47558																														GB47558																		GB47558																		GB47558	GB52597	GB52597																GB47558	GB47558	GB47558													GB47558															GB47558
		GB47559																														GB47559																		GB47559																		GB47559	GB52598	GB52598																GB47559	GB47559	GB47559													GB47559															GB47559
		GB47560																														GB47560																		GB47560																		GB47560	GB52600	GB52600																GB47560	GB47560	GB47560													GB47560															GB47560
		GB47561																														GB47561																		GB47561																		GB47561	GB52601	GB52601																GB47561	GB47561	GB47561													GB47561															GB47561
		GB47562																														GB47562																		GB47562																		GB47562	GB52604	GB52604																GB47562	GB47562	GB47562													GB47562															GB47562
		GB47563																														GB47563																		GB47563																		GB47563	GB52606	GB52606																GB47563	GB47563	GB47563													GB47563															GB47563
		GB47564																														GB47564																		GB47564																		GB47564	GB52607	GB52607																GB47564	GB47564	GB47564													GB47564															GB47564
		GB47565																														GB47565																		GB47565																		GB47565	GB52611	GB52611																GB47565	GB47565	GB47565													GB47565															GB47565
		GB47566																														GB47566																		GB47566																		GB47566	GB52613	GB52613																GB47566	GB47566	GB47566													GB47566															GB47566
		GB47567																														GB47567																		GB47567																		GB47567	GB52614	GB52614																GB47567	GB47567	GB47567													GB47567															GB47567
		GB47568																														GB47568																		GB47568																		GB47568	GB52616	GB52616																GB47568	GB47568	GB47568													GB47568															GB47568
		GB47569																														GB47569																		GB47569																		GB47569	GB52618	GB52618																GB47569	GB47569	GB47569													GB47569															GB47569
		GB47570																														GB47570																		GB47570																		GB47570	GB52619	GB52619																GB47570	GB47570	GB47570													GB47570															GB47570
		GB47571																														GB47571																		GB47571																		GB47571	GB52621	GB52621																GB47571	GB47571	GB47571													GB47571															GB47571
		GB47572																														GB47572																		GB47572																		GB47572	GB52627	GB52627																GB47572	GB47572	GB47572													GB47572															GB47572
		GB47573																														GB47573																		GB47573																		GB47573	GB52628	GB52628																GB47573	GB47573	GB47573													GB47573															GB47573
		GB47574																														GB47574																		GB47574																		GB47574	GB52629	GB52629																GB47574	GB47574	GB47574													GB47574															GB47574
		GB47575																														GB47575																		GB47575																		GB47575	GB52630	GB52630																GB47575	GB47575	GB47575													GB47575															GB47575
		GB47576																														GB47576																		GB47576																		GB47576	GB52631	GB52631																GB47576	GB47576	GB47576													GB47576															GB47576
		GB47577																														GB47577																		GB47577																		GB47577	GB52632	GB52632																GB47577	GB47577	GB47577													GB47577															GB47577
		GB47579																														GB47579																		GB47579																		GB47579	GB52635	GB52635																GB47579	GB47579	GB47579													GB47579															GB47579
		GB47580																														GB47580																		GB47580																		GB47580	GB52636	GB52636																GB47580	GB47580	GB47580													GB47580															GB47580
		GB47581																														GB47581																		GB47581																		GB47581	GB52637	GB52637																GB47581	GB47581	GB47581													GB47581															GB47581
		GB47582																														GB47582																		GB47582																		GB47582	GB52638	GB52638																GB47582	GB47582	GB47582													GB47582															GB47582
		GB47583																														GB47583																		GB47583																		GB47583	GB52639	GB52639																GB47583	GB47583	GB47583													GB47583															GB47583
		GB47584																														GB47584																		GB47584																		GB47584	GB52640	GB52640																GB47584	GB47584	GB47584													GB47584															GB47584
		GB47585																														GB47585																		GB47585																		GB47585	GB52641	GB52641																GB47585	GB47585	GB47585													GB47585															GB47585
		GB47587																														GB47587																		GB47587																		GB47587	GB52642	GB52642																GB47587	GB47587	GB47587													GB47587															GB47587
		GB47588																														GB47588																		GB47588																		GB47588	GB52643	GB52643																GB47588	GB47588	GB47588													GB47588															GB47588
		GB47589																														GB47589																		GB47589																		GB47589	GB52644	GB52644																GB47589	GB47589	GB47589													GB47589															GB47589
		GB47590																														GB47590																		GB47590																		GB47590	GB52645	GB52645																GB47590	GB47590	GB47590													GB47590															GB47590
		GB47591																														GB47591																		GB47591																		GB47591	GB52646	GB52646																GB47591	GB47591	GB47591													GB47591															GB47591
		GB47592																														GB47592																		GB47592																		GB47592	GB52647	GB52647																GB47592	GB47592	GB47592													GB47592															GB47592
		GB47593																														GB47593																		GB47593																		GB47593	GB52648	GB52648																GB47593	GB47593	GB47593													GB47593															GB47593
		GB47594																														GB47594																		GB47594																		GB47594	GB52649	GB52649																GB47594	GB47594	GB47594													GB47594															GB47594
		GB47595																														GB47595																		GB47595																		GB47595	GB52651	GB52651																GB47595	GB47595	GB47595													GB47595															GB47595
		GB47596																														GB47596																		GB47596																		GB47596	GB52652	GB52652																GB47596	GB47596	GB47596													GB47596															GB47596
		GB47597																														GB47597																		GB47597																		GB47597	GB52653	GB52653																GB47597	GB47597	GB47597													GB47597															GB47597
		GB47598																														GB47598																		GB47598																		GB47598	GB52654	GB52654																GB47598	GB47598	GB47598													GB47598															GB47598
		GB47599																														GB47599																		GB47599																		GB47599	GB52655	GB52655																GB47599	GB47599	GB47599													GB47599															GB47599
		GB47600																														GB47600																		GB47600																		GB47600	GB52656	GB52656																GB47600	GB47600	GB47600													GB47600															GB47600
		GB47601																														GB47601																		GB47601																		GB47601	GB52657	GB52657																GB47601	GB47601	GB47601													GB47601															GB47601
		GB47602																														GB47602																		GB47602																		GB47602	GB52658	GB52658																GB47602	GB47602	GB47602													GB47602															GB47602
		GB47603																														GB47603																		GB47603																		GB47603	GB52659	GB52659																GB47603	GB47603	GB47603													GB47603															GB47603
		GB47604																														GB47604																		GB47604																		GB47604	GB52660	GB52660																GB47604	GB47604	GB47604													GB47604															GB47604
		GB47605																														GB47605																		GB47605																		GB47605	GB52661	GB52661																GB47605	GB47605	GB47605													GB47605															GB47605
		GB47606																														GB47606																		GB47606																		GB47606	GB52662	GB52662																GB47606	GB47606	GB47606													GB47606															GB47606
		GB47607																														GB47607																		GB47607																		GB47607	GB52666	GB52666																GB47607	GB47607	GB47607													GB47607															GB47607
		GB47608																														GB47608																		GB47608																		GB47608	GB52667	GB52667																GB47608	GB47608	GB47608													GB47608															GB47608
		GB47609																														GB47609																		GB47609																		GB47609	GB52671	GB52671																GB47609	GB47609	GB47609													GB47609															GB47609
		GB47610																														GB47610																		GB47610																		GB47610	GB52672	GB52672																GB47610	GB47610	GB47610													GB47610															GB47610
		GB47611																														GB47611																		GB47611																		GB47611	GB52673	GB52673																GB47611	GB47611	GB47611													GB47611															GB47611
		GB47612																														GB47612																		GB47612																		GB47612	GB52674	GB52674																GB47612	GB47612	GB47612													GB47612															GB47612
		GB47613																														GB47613																		GB47613																		GB47613	GB52675	GB52675																GB47613	GB47613	GB47613													GB47613															GB47613
		GB47614																														GB47614																		GB47614																		GB47614	GB52677	GB52677																GB47614	GB47614	GB47614													GB47614															GB47614
		GB47615																														GB47615																		GB47615																		GB47615	GB52679	GB52679																GB47615	GB47615	GB47615													GB47615															GB47615
		GB47616																														GB47616																		GB47616																		GB47616	GB52680	GB52680																GB47616	GB47616	GB47616													GB47616															GB47616
		GB47617																														GB47617																		GB47617																		GB47617	GB52684	GB52684																GB47617	GB47617	GB47617													GB47617															GB47617
		GB47618																														GB47618																		GB47618																		GB47618	GB52685	GB52685																GB47618	GB47618	GB47618													GB47618															GB47618
		GB47619																														GB47619																		GB47619																		GB47619	GB52686	GB52686																GB47619	GB47619	GB47619													GB47619															GB47619
		GB47620																														GB47620																		GB47620																		GB47620	GB52687	GB52687																GB47620	GB47620	GB47620													GB47620															GB47620
		GB47623																														GB47623																		GB47623																		GB47623	GB52688	GB52688																GB47623	GB47623	GB47623													GB47623															GB47623
		GB47624																														GB47624																		GB47624																		GB47624	GB52690	GB52690																GB47624	GB47624	GB47624													GB47624															GB47624
		GB47625																														GB47625																		GB47625																		GB47625	GB52691	GB52691																GB47625	GB47625	GB47625													GB47625															GB47625
		GB47626																														GB47626																		GB47626																		GB47626	GB52692	GB52692																GB47626	GB47626	GB47626													GB47626															GB47626
		GB47627																														GB47627																		GB47627																		GB47627	GB52693	GB52693																GB47627	GB47627	GB47627													GB47627															GB47627
		GB47628																														GB47628																		GB47628																		GB47628	GB52694	GB52694																GB47628	GB47628	GB47628													GB47628															GB47628
		GB47629																														GB47629																		GB47629																		GB47629	GB52695	GB52695																GB47629	GB47629	GB47629													GB47629															GB47629
		GB47630																														GB47630																		GB47630																		GB47630	GB52696	GB52696																GB47630	GB47630	GB47630													GB47630															GB47630
		GB47631																														GB47631																		GB47631																		GB47631	GB52697	GB52697																GB47631	GB47631	GB47631													GB47631															GB47631
		GB47632																														GB47632																		GB47632																		GB47632	GB52698	GB52698																GB47632	GB47632	GB47632													GB47632															GB47632
		GB47633																														GB47633																		GB47633																		GB47633	GB52700	GB52700																GB47633	GB47633	GB47633													GB47633															GB47633
		GB47634																														GB47634																		GB47634																		GB47634	GB52701	GB52701																GB47634	GB47634	GB47634													GB47634															GB47634
		GB47635																														GB47635																		GB47635																		GB47635	GB52702	GB52702																GB47635	GB47635	GB47635													GB47635															GB47635
		GB47636																														GB47636																		GB47636																		GB47636	GB52704	GB52704																GB47636	GB47636	GB47636													GB47636															GB47636
		GB47637																														GB47637																		GB47637																		GB47637	GB52706	GB52706																GB47637	GB47637	GB47637													GB47637															GB47637
		GB47638																														GB47638																		GB47638																		GB47638	GB52708	GB52708																GB47638	GB47638	GB47638													GB47638															GB47638
		GB47642																														GB47642																		GB47642																		GB47642	GB52710	GB52710																GB47642	GB47642	GB47642													GB47642															GB47642
		GB47643																														GB47643																		GB47643																		GB47643	GB52711	GB52711																GB47643	GB47643	GB47643													GB47643															GB47643
		GB47645																														GB47645																		GB47645																		GB47645	GB52716	GB52716																GB47645	GB47645	GB47645													GB47645															GB47645
		GB47646																														GB47646																		GB47646																		GB47646	GB52717	GB52717																GB47646	GB47646	GB47646													GB47646															GB47646
		GB47647																														GB47647																		GB47647																		GB47647	GB52718	GB52718																GB47647	GB47647	GB47647													GB47647															GB47647
		GB47648																														GB47648																		GB47648																		GB47648	GB52719	GB52719																GB47648	GB47648	GB47648													GB47648															GB47648
		GB47649																														GB47649																		GB47649																		GB47649	GB52721	GB52721																GB47649	GB47649	GB47649													GB47649															GB47649
		GB47650																														GB47650																		GB47650																		GB47650	GB52722	GB52722																GB47650	GB47650	GB47650													GB47650															GB47650
		GB47651																														GB47651																		GB47651																		GB47651	GB52723	GB52723																GB47651	GB47651	GB47651													GB47651															GB47651
		GB47652																														GB47652																		GB47652																		GB47652	GB52724	GB52724																GB47652	GB47652	GB47652													GB47652															GB47652
		GB47653																														GB47653																		GB47653																		GB47653	GB52725	GB52725																GB47653	GB47653	GB47653													GB47653															GB47653
		GB47654																														GB47654																		GB47654																		GB47654	GB52726	GB52726																GB47654	GB47654	GB47654													GB47654															GB47654
		GB47655																														GB47655																		GB47655																		GB47655	GB52727	GB52727																GB47655	GB47655	GB47655													GB47655															GB47655
		GB47656																														GB47656																		GB47656																		GB47656	GB52728	GB52728																GB47656	GB47656	GB47656													GB47656															GB47656
		GB47657																														GB47657																		GB47657																		GB47657	GB52729	GB52729																GB47657	GB47657	GB47657													GB47657															GB47657
		GB47658																														GB47658																		GB47658																		GB47658	GB52730	GB52730																GB47658	GB47658	GB47658													GB47658															GB47658
		GB47659																														GB47659																		GB47659																		GB47659	GB52731	GB52731																GB47659	GB47659	GB47659													GB47659															GB47659
		GB47660																														GB47660																		GB47660																		GB47660	GB52735	GB52735																GB47660	GB47660	GB47660													GB47660															GB47660
		GB47661																														GB47661																		GB47661																		GB47661	GB52736	GB52736																GB47661	GB47661	GB47661													GB47661															GB47661
		GB47662																														GB47662																		GB47662																		GB47662	GB52737	GB52737																GB47662	GB47662	GB47662													GB47662															GB47662
		GB47663																														GB47663																		GB47663																		GB47663	GB52738	GB52738																GB47663	GB47663	GB47663													GB47663															GB47663
		GB47664																														GB47664																		GB47664																		GB47664	GB52739	GB52739																GB47664	GB47664	GB47664													GB47664															GB47664
		GB47665																														GB47665																		GB47665																		GB47665	GB52740	GB52740																GB47665	GB47665	GB47665													GB47665															GB47665
		GB47666																														GB47666																		GB47666																		GB47666	GB52741	GB52741																GB47666	GB47666	GB47666													GB47666															GB47666
		GB47667																														GB47667																		GB47667																		GB47667	GB52742	GB52742																GB47667	GB47667	GB47667													GB47667															GB47667
		GB47668																														GB47668																		GB47668																		GB47668	GB52743	GB52743																GB47668	GB47668	GB47668													GB47668															GB47668
		GB47669																														GB47669																		GB47669																		GB47669	GB52744	GB52744																GB47669	GB47669	GB47669													GB47669															GB47669
		GB47670																														GB47670																		GB47670																		GB47670	GB52745	GB52745																GB47670	GB47670	GB47670													GB47670															GB47670
		GB47671																														GB47671																		GB47671																		GB47671	GB52746	GB52746																GB47671	GB47671	GB47671													GB47671															GB47671
		GB47672																														GB47672																		GB47672																		GB47672	GB52747	GB52747																GB47672	GB47672	GB47672													GB47672															GB47672
		GB47673																														GB47673																		GB47673																		GB47673	GB52748	GB52748																GB47673	GB47673	GB47673													GB47673															GB47673
		GB47675																														GB47675																		GB47675																		GB47675	GB52749	GB52749																GB47675	GB47675	GB47675													GB47675															GB47675
		GB47676																														GB47676																		GB47676																		GB47676	GB52750	GB52750																GB47676	GB47676	GB47676													GB47676															GB47676
		GB47677																														GB47677																		GB47677																		GB47677	GB52751	GB52751																GB47677	GB47677	GB47677													GB47677															GB47677
		GB47678																														GB47678																		GB47678																		GB47678	GB52752	GB52752																GB47678	GB47678	GB47678													GB47678															GB47678
		GB47679																														GB47679																		GB47679																		GB47679	GB52755	GB52755																GB47679	GB47679	GB47679													GB47679															GB47679
		GB47680																														GB47680																		GB47680																		GB47680	GB52756	GB52756																GB47680	GB47680	GB47680													GB47680															GB47680
		GB47682																														GB47682																		GB47682																		GB47682	GB52759	GB52759																GB47682	GB47682	GB47682													GB47682															GB47682
		GB47683																														GB47683																		GB47683																		GB47683	GB52761	GB52761																GB47683	GB47683	GB47683													GB47683															GB47683
		GB47684																														GB47684																		GB47684																		GB47684	GB52762	GB52762																GB47684	GB47684	GB47684													GB47684															GB47684
		GB47685																														GB47685																		GB47685																		GB47685	GB52763	GB52763																GB47685	GB47685	GB47685													GB47685															GB47685
		GB47686																														GB47686																		GB47686																		GB47686	GB52767	GB52767																GB47686	GB47686	GB47686													GB47686															GB47686
		GB47687																														GB47687																		GB47687																		GB47687	GB52768	GB52768																GB47687	GB47687	GB47687													GB47687															GB47687
		GB47688																														GB47688																		GB47688																		GB47688	GB52773	GB52773																GB47688	GB47688	GB47688													GB47688															GB47688
		GB47689																														GB47689																		GB47689																		GB47689	GB52774	GB52774																GB47689	GB47689	GB47689													GB47689															GB47689
		GB47690																														GB47690																		GB47690																		GB47690	GB52775	GB52775																GB47690	GB47690	GB47690													GB47690															GB47690
		GB47691																														GB47691																		GB47691																		GB47691	GB52776	GB52776																GB47691	GB47691	GB47691													GB47691															GB47691
		GB47692																														GB47692																		GB47692																		GB47692	GB52778	GB52778																GB47692	GB47692	GB47692													GB47692															GB47692
		GB47693																														GB47693																		GB47693																		GB47693	GB52779	GB52779																GB47693	GB47693	GB47693													GB47693															GB47693
		GB47694																														GB47694																		GB47694																		GB47694	GB52780	GB52780																GB47694	GB47694	GB47694													GB47694															GB47694
		GB47695																														GB47695																		GB47695																		GB47695	GB52781	GB52781																GB47695	GB47695	GB47695													GB47695															GB47695
		GB47696																														GB47696																		GB47696																		GB47696	GB52782	GB52782																GB47696	GB47696	GB47696													GB47696															GB47696
		GB47697																														GB47697																		GB47697																		GB47697	GB52783	GB52783																GB47697	GB47697	GB47697													GB47697															GB47697
		GB47698																														GB47698																		GB47698																		GB47698	GB52785	GB52785																GB47698	GB47698	GB47698													GB47698															GB47698
		GB47699																														GB47699																		GB47699																		GB47699	GB52786	GB52786																GB47699	GB47699	GB47699													GB47699															GB47699
		GB47700																														GB47700																		GB47700																		GB47700	GB52788	GB52788																GB47700	GB47700	GB47700													GB47700															GB47700
		GB47701																														GB47701																		GB47701																		GB47701	GB52790	GB52790																GB47701	GB47701	GB47701													GB47701															GB47701
		GB47702																														GB47702																		GB47702																		GB47702	GB52791	GB52791																GB47702	GB47702	GB47702													GB47702															GB47702
		GB47703																														GB47703																		GB47703																		GB47703	GB52792	GB52792																GB47703	GB47703	GB47703													GB47703															GB47703
		GB47705																														GB47705																		GB47705																		GB47705	GB52793	GB52793																GB47705	GB47705	GB47705													GB47705															GB47705
		GB47706																														GB47706																		GB47706																		GB47706	GB52797	GB52797																GB47706	GB47706	GB47706													GB47706															GB47706
		GB47707																														GB47707																		GB47707																		GB47707	GB52800	GB52800																GB47707	GB47707	GB47707													GB47707															GB47707
		GB47708																														GB47708																		GB47708																		GB47708	GB52801	GB52801																GB47708	GB47708	GB47708													GB47708															GB47708
		GB47709																														GB47709																		GB47709																		GB47709	GB52802	GB52802																GB47709	GB47709	GB47709													GB47709															GB47709
		GB47710																														GB47710																		GB47710																		GB47710	GB52803	GB52803																GB47710	GB47710	GB47710													GB47710															GB47710
		GB47711																														GB47711																		GB47711																		GB47711	GB52804	GB52804																GB47711	GB47711	GB47711													GB47711															GB47711
		GB47712																														GB47712																		GB47712																		GB47712	GB52805	GB52805																GB47712	GB47712	GB47712													GB47712															GB47712
		GB47713																														GB47713																		GB47713																		GB47713	GB52810	GB52810																GB47713	GB47713	GB47713													GB47713															GB47713
		GB47714																														GB47714																		GB47714																		GB47714	GB52812	GB52812																GB47714	GB47714	GB47714													GB47714															GB47714
		GB47715																														GB47715																		GB47715																		GB47715	GB52813	GB52813																GB47715	GB47715	GB47715													GB47715															GB47715
		GB47717																														GB47717																		GB47717																		GB47717	GB52814	GB52814																GB47717	GB47717	GB47717													GB47717															GB47717
		GB47718																														GB47718																		GB47718																		GB47718	GB52819	GB52819																GB47718	GB47718	GB47718													GB47718															GB47718
		GB47719																														GB47719																		GB47719																		GB47719	GB52820	GB52820																GB47719	GB47719	GB47719													GB47719															GB47719
		GB47720																														GB47720																		GB47720																		GB47720	GB52824	GB52824																GB47720	GB47720	GB47720													GB47720															GB47720
		GB47721																														GB47721																		GB47721																		GB47721	GB52825	GB52825																GB47721	GB47721	GB47721													GB47721															GB47721
		GB47722																														GB47722																		GB47722																		GB47722	GB52826	GB52826																GB47722	GB47722	GB47722													GB47722															GB47722
		GB47723																														GB47723																		GB47723																		GB47723	GB52827	GB52827																GB47723	GB47723	GB47723													GB47723															GB47723
		GB47724																														GB47724																		GB47724																		GB47724	GB52829	GB52829																GB47724	GB47724	GB47724													GB47724															GB47724
		GB47725																														GB47725																		GB47725																		GB47725	GB52831	GB52831																GB47725	GB47725	GB47725													GB47725															GB47725
		GB47726																														GB47726																		GB47726																		GB47726	GB52832	GB52832																GB47726	GB47726	GB47726													GB47726															GB47726
		GB47727																														GB47727																		GB47727																		GB47727	GB52840	GB52840																GB47727	GB47727	GB47727													GB47727															GB47727
		GB47728																														GB47728																		GB47728																		GB47728	GB52841	GB52841																GB47728	GB47728	GB47728													GB47728															GB47728
		GB47729																														GB47729																		GB47729																		GB47729	GB52842	GB52842																GB47729	GB47729	GB47729													GB47729															GB47729
		GB47730																														GB47730																		GB47730																		GB47730	GB52844	GB52844																GB47730	GB47730	GB47730													GB47730															GB47730
		GB47731																														GB47731																		GB47731																		GB47731	GB52848	GB52848																GB47731	GB47731	GB47731													GB47731															GB47731
		GB47732																														GB47732																		GB47732																		GB47732	GB52849	GB52849																GB47732	GB47732	GB47732													GB47732															GB47732
		GB47733																														GB47733																		GB47733																		GB47733	GB52852	GB52852																GB47733	GB47733	GB47733													GB47733															GB47733
		GB47734																														GB47734																		GB47734																		GB47734	GB52854	GB52854																GB47734	GB47734	GB47734													GB47734															GB47734
		GB47735																														GB47735																		GB47735																		GB47735	GB52859	GB52859																GB47735	GB47735	GB47735													GB47735															GB47735
		GB47736																														GB47736																		GB47736																		GB47736	GB52860	GB52860																GB47736	GB47736	GB47736													GB47736															GB47736
		GB47737																														GB47737																		GB47737																		GB47737	GB52864	GB52864																GB47737	GB47737	GB47737													GB47737															GB47737
		GB47738																														GB47738																		GB47738																		GB47738	GB52867	GB52867																GB47738	GB47738	GB47738													GB47738															GB47738
		GB47740																														GB47740																		GB47740																		GB47740	GB52871	GB52871																GB47740	GB47740	GB47740													GB47740															GB47740
		GB47741																														GB47741																		GB47741																		GB47741	GB52875	GB52875																GB47741	GB47741	GB47741													GB47741															GB47741
		GB47742																														GB47742																		GB47742																		GB47742	GB52876	GB52876																GB47742	GB47742	GB47742													GB47742															GB47742
		GB47743																														GB47743																		GB47743																		GB47743	GB52877	GB52877																GB47743	GB47743	GB47743													GB47743															GB47743
		GB47744																														GB47744																		GB47744																		GB47744	GB52878	GB52878																GB47744	GB47744	GB47744													GB47744															GB47744
		GB47745																														GB47745																		GB47745																		GB47745	GB52879	GB52879																GB47745	GB47745	GB47745													GB47745															GB47745
		GB47746																														GB47746																		GB47746																		GB47746	GB52880	GB52880																GB47746	GB47746	GB47746													GB47746															GB47746
		GB47747																														GB47747																		GB47747																		GB47747	GB52882	GB52882																GB47747	GB47747	GB47747													GB47747															GB47747
		GB47748																														GB47748																		GB47748																		GB47748	GB52883	GB52883																GB47748	GB47748	GB47748													GB47748															GB47748
		GB47749																														GB47749																		GB47749																		GB47749	GB52886	GB52886																GB47749	GB47749	GB47749													GB47749															GB47749
		GB47751																														GB47751																		GB47751																		GB47751	GB52887	GB52887																GB47751	GB47751	GB47751													GB47751															GB47751
		GB47752																														GB47752																		GB47752																		GB47752	GB52888	GB52888																GB47752	GB47752	GB47752													GB47752															GB47752
		GB47753																														GB47753																		GB47753																		GB47753	GB52893	GB52893																GB47753	GB47753	GB47753													GB47753															GB47753
		GB47754																														GB47754																		GB47754																		GB47754	GB52895	GB52895																GB47754	GB47754	GB47754													GB47754															GB47754
		GB47755																														GB47755																		GB47755																		GB47755	GB52904	GB52904																GB47755	GB47755	GB47755													GB47755															GB47755
		GB47756																														GB47756																		GB47756																		GB47756	GB52907	GB52907																GB47756	GB47756	GB47756													GB47756															GB47756
		GB47757																														GB47757																		GB47757																		GB47757	GB52910	GB52910																GB47757	GB47757	GB47757													GB47757															GB47757
		GB47758																														GB47758																		GB47758																		GB47758	GB52911	GB52911																GB47758	GB47758	GB47758													GB47758															GB47758
		GB47759																														GB47759																		GB47759																		GB47759	GB52912	GB52912																GB47759	GB47759	GB47759													GB47759															GB47759
		GB47760																														GB47760																		GB47760																		GB47760	GB52913	GB52913																GB47760	GB47760	GB47760													GB47760															GB47760
		GB47761																														GB47761																		GB47761																		GB47761	GB52915	GB52915																GB47761	GB47761	GB47761													GB47761															GB47761
		GB47762																														GB47762																		GB47762																		GB47762	GB52916	GB52916																GB47762	GB47762	GB47762													GB47762															GB47762
		GB47763																														GB47763																		GB47763																		GB47763	GB52917	GB52917																GB47763	GB47763	GB47763													GB47763															GB47763
		GB47764																														GB47764																		GB47764																		GB47764	GB52918	GB52918																GB47764	GB47764	GB47764													GB47764															GB47764
		GB47765																														GB47765																		GB47765																		GB47765	GB52920	GB52920																GB47765	GB47765	GB47765													GB47765															GB47765
		GB47766																														GB47766																		GB47766																		GB47766	GB52923	GB52923																GB47766	GB47766	GB47766													GB47766															GB47766
		GB47767																														GB47767																		GB47767																		GB47767	GB52925	GB52925																GB47767	GB47767	GB47767													GB47767															GB47767
		GB47768																														GB47768																		GB47768																		GB47768	GB52926	GB52926																GB47768	GB47768	GB47768													GB47768															GB47768
		GB47769																														GB47769																		GB47769																		GB47769	GB52927	GB52927																GB47769	GB47769	GB47769													GB47769															GB47769
		GB47770																														GB47770																		GB47770																		GB47770	GB52929	GB52929																GB47770	GB47770	GB47770													GB47770															GB47770
		GB47771																														GB47771																		GB47771																		GB47771	GB52933	GB52933																GB47771	GB47771	GB47771													GB47771															GB47771
		GB47772																														GB47772																		GB47772																		GB47772	GB52946	GB52946																GB47772	GB47772	GB47772													GB47772															GB47772
		GB47773																														GB47773																		GB47773																		GB47773	GB52947	GB52947																GB47773	GB47773	GB47773													GB47773															GB47773
		GB47774																														GB47774																		GB47774																		GB47774	GB52948	GB52948																GB47774	GB47774	GB47774													GB47774															GB47774
		GB47775																														GB47775																		GB47775																		GB47775	GB52953	GB52953																GB47775	GB47775	GB47775													GB47775															GB47775
		GB47776																														GB47776																		GB47776																		GB47776	GB52955	GB52955																GB47776	GB47776	GB47776													GB47776															GB47776
		GB47777																														GB47777																		GB47777																		GB47777	GB52956	GB52956																GB47777	GB47777	GB47777													GB47777															GB47777
		GB47778																														GB47778																		GB47778																		GB47778	GB52957	GB52957																GB47778	GB47778	GB47778													GB47778															GB47778
		GB47779																														GB47779																		GB47779																		GB47779	GB52958	GB52958																GB47779	GB47779	GB47779													GB47779															GB47779
		GB47780																														GB47780																		GB47780																		GB47780	GB52962	GB52962																GB47780	GB47780	GB47780													GB47780															GB47780
		GB47781																														GB47781																		GB47781																		GB47781	GB52966	GB52966																GB47781	GB47781	GB47781													GB47781															GB47781
		GB47782																														GB47782																		GB47782																		GB47782	GB52969	GB52969																GB47782	GB47782	GB47782													GB47782															GB47782
		GB47783																														GB47783																		GB47783																		GB47783	GB52970	GB52970																GB47783	GB47783	GB47783													GB47783															GB47783
		GB47784																														GB47784																		GB47784																		GB47784	GB52973	GB52973																GB47784	GB47784	GB47784													GB47784															GB47784
		GB47785																														GB47785																		GB47785																		GB47785	GB52975	GB52975																GB47785	GB47785	GB47785													GB47785															GB47785
		GB47786																														GB47786																		GB47786																		GB47786	GB52976	GB52976																GB47786	GB47786	GB47786													GB47786															GB47786
		GB47787																														GB47787																		GB47787																		GB47787	GB52977	GB52977																GB47787	GB47787	GB47787													GB47787															GB47787
		GB47788																														GB47788																		GB47788																		GB47788	GB52978	GB52978																GB47788	GB47788	GB47788													GB47788															GB47788
		GB47789																														GB47789																		GB47789																		GB47789	GB52979	GB52979																GB47789	GB47789	GB47789													GB47789															GB47789
		GB47790																														GB47790																		GB47790																		GB47790	GB52980	GB52980																GB47790	GB47790	GB47790													GB47790															GB47790
		GB47791																														GB47791																		GB47791																		GB47791	GB52981	GB52981																GB47791	GB47791	GB47791													GB47791															GB47791
		GB47792																														GB47792																		GB47792																		GB47792	GB52982	GB52982																GB47792	GB47792	GB47792													GB47792															GB47792
		GB47793																														GB47793																		GB47793																		GB47793	GB52983	GB52983																GB47793	GB47793	GB47793													GB47793															GB47793
		GB47794																														GB47794																		GB47794																		GB47794	GB52985	GB52985																GB47794	GB47794	GB47794													GB47794															GB47794
		GB47795																														GB47795																		GB47795																		GB47795	GB52986	GB52986																GB47795	GB47795	GB47795													GB47795															GB47795
		GB47796																														GB47796																		GB47796																		GB47796	GB52988	GB52988																GB47796	GB47796	GB47796													GB47796															GB47796
		GB47797																														GB47797																		GB47797																		GB47797	GB52989	GB52989																GB47797	GB47797	GB47797													GB47797															GB47797
		GB47798																														GB47798																		GB47798																		GB47798	GB52990	GB52990																GB47798	GB47798	GB47798													GB47798															GB47798
		GB47799																														GB47799																		GB47799																		GB47799	GB52991	GB52991																GB47799	GB47799	GB47799													GB47799															GB47799
		GB47800																														GB47800																		GB47800																		GB47800	GB52992	GB52992																GB47800	GB47800	GB47800													GB47800															GB47800
		GB47801																														GB47801																		GB47801																		GB47801	GB52993	GB52993																GB47801	GB47801	GB47801													GB47801															GB47801
		GB47802																														GB47802																		GB47802																		GB47802	GB52994	GB52994																GB47802	GB47802	GB47802													GB47802															GB47802
		GB47803																														GB47803																		GB47803																		GB47803	GB52995	GB52995																GB47803	GB47803	GB47803													GB47803															GB47803
		GB47804																														GB47804																		GB47804																		GB47804	GB52996	GB52996																GB47804	GB47804	GB47804													GB47804															GB47804
		GB47805																														GB47805																		GB47805																		GB47805	GB52997	GB52997																GB47805	GB47805	GB47805													GB47805															GB47805
		GB47806																														GB47806																		GB47806																		GB47806	GB52998	GB52998																GB47806	GB47806	GB47806													GB47806															GB47806
		GB47807																														GB47807																		GB47807																		GB47807	GB52999	GB52999																GB47807	GB47807	GB47807													GB47807															GB47807
		GB47808																														GB47808																		GB47808																		GB47808	GB53001	GB53001																GB47808	GB47808	GB47808													GB47808															GB47808
		GB47809																														GB47809																		GB47809																		GB47809	GB53002	GB53002																GB47809	GB47809	GB47809													GB47809															GB47809
		GB47810																														GB47810																		GB47810																		GB47810	GB53005	GB53005																GB47810	GB47810	GB47810													GB47810															GB47810
		GB47811																														GB47811																		GB47811																		GB47811	GB53006	GB53006																GB47811	GB47811	GB47811													GB47811															GB47811
		GB47812																														GB47812																		GB47812																		GB47812	GB53008	GB53008																GB47812	GB47812	GB47812													GB47812															GB47812
		GB47813																														GB47813																		GB47813																		GB47813	GB53009	GB53009																GB47813	GB47813	GB47813													GB47813															GB47813
		GB47814																														GB47814																		GB47814																		GB47814	GB53010	GB53010																GB47814	GB47814	GB47814													GB47814															GB47814
		GB47815																														GB47815																		GB47815																		GB47815	GB53011	GB53011																GB47815	GB47815	GB47815													GB47815															GB47815
		GB47816																														GB47816																		GB47816																		GB47816	GB53012	GB53012																GB47816	GB47816	GB47816													GB47816															GB47816
		GB47817																														GB47817																		GB47817																		GB47817	GB53013	GB53013																GB47817	GB47817	GB47817													GB47817															GB47817
		GB47818																														GB47818																		GB47818																		GB47818	GB53014	GB53014																GB47818	GB47818	GB47818													GB47818															GB47818
		GB47819																														GB47819																		GB47819																		GB47819	GB53015	GB53015																GB47819	GB47819	GB47819													GB47819															GB47819
		GB47820																														GB47820																		GB47820																		GB47820	GB53017	GB53017																GB47820	GB47820	GB47820													GB47820															GB47820
		GB47821																														GB47821																		GB47821																		GB47821	GB53018	GB53018																GB47821	GB47821	GB47821													GB47821															GB47821
		GB47822																														GB47822																		GB47822																		GB47822	GB53019	GB53019																GB47822	GB47822	GB47822													GB47822															GB47822
		GB47823																														GB47823																		GB47823																		GB47823	GB53020	GB53020																GB47823	GB47823	GB47823													GB47823															GB47823
		GB47824																														GB47824																		GB47824																		GB47824	GB53021	GB53021																GB47824	GB47824	GB47824													GB47824															GB47824
		GB47825																														GB47825																		GB47825																		GB47825	GB53023	GB53023																GB47825	GB47825	GB47825													GB47825															GB47825
		GB47826																														GB47826																		GB47826																		GB47826	GB53024	GB53024																GB47826	GB47826	GB47826													GB47826															GB47826
		GB47827																														GB47827																		GB47827																		GB47827	GB53025	GB53025																GB47827	GB47827	GB47827													GB47827															GB47827
		GB47828																														GB47828																		GB47828																		GB47828	GB53027	GB53027																GB47828	GB47828	GB47828													GB47828															GB47828
		GB47829																														GB47829																		GB47829																		GB47829	GB53028	GB53028																GB47829	GB47829	GB47829													GB47829															GB47829
		GB47830																														GB47830																		GB47830																		GB47830	GB53029	GB53029																GB47830	GB47830	GB47830													GB47830															GB47830
		GB47831																														GB47831																		GB47831																		GB47831	GB53030	GB53030																GB47831	GB47831	GB47831													GB47831															GB47831
		GB47832																														GB47832																		GB47832																		GB47832	GB53031	GB53031																GB47832	GB47832	GB47832													GB47832															GB47832
		GB47833																														GB47833																		GB47833																		GB47833	GB53032	GB53032																GB47833	GB47833	GB47833													GB47833															GB47833
		GB47834																														GB47834																		GB47834																		GB47834	GB53033	GB53033																GB47834	GB47834	GB47834													GB47834															GB47834
		GB47837																														GB47837																		GB47837																		GB47837	GB53034	GB53034																GB47837	GB47837	GB47837													GB47837															GB47837
		GB47838																														GB47838																		GB47838																		GB47838	GB53035	GB53035																GB47838	GB47838	GB47838													GB47838															GB47838
		GB47839																														GB47839																		GB47839																		GB47839	GB53036	GB53036																GB47839	GB47839	GB47839													GB47839															GB47839
		GB47840																														GB47840																		GB47840																		GB47840	GB53037	GB53037																GB47840	GB47840	GB47840													GB47840															GB47840
		GB47841																														GB47841																		GB47841																		GB47841	GB53038	GB53038																GB47841	GB47841	GB47841													GB47841															GB47841
		GB47842																														GB47842																		GB47842																		GB47842	GB53039	GB53039																GB47842	GB47842	GB47842													GB47842															GB47842
		GB47843																														GB47843																		GB47843																		GB47843	GB53042	GB53042																GB47843	GB47843	GB47843													GB47843															GB47843
		GB47844																														GB47844																		GB47844																		GB47844	GB53043	GB53043																GB47844	GB47844	GB47844													GB47844															GB47844
		GB47845																														GB47845																		GB47845																		GB47845	GB53044	GB53044																GB47845	GB47845	GB47845													GB47845															GB47845
		GB47846																														GB47846																		GB47846																		GB47846	GB53045	GB53045																GB47846	GB47846	GB47846													GB47846															GB47846
		GB47847																														GB47847																		GB47847																		GB47847	GB53046	GB53046																GB47847	GB47847	GB47847													GB47847															GB47847
		GB47848																														GB47848																		GB47848																		GB47848	GB53047	GB53047																GB47848	GB47848	GB47848													GB47848															GB47848
		GB47849																														GB47849																		GB47849																		GB47849	GB53052	GB53052																GB47849	GB47849	GB47849													GB47849															GB47849
		GB47850																														GB47850																		GB47850																		GB47850	GB53054	GB53054																GB47850	GB47850	GB47850													GB47850															GB47850
		GB47851																														GB47851																		GB47851																		GB47851	GB53055	GB53055																GB47851	GB47851	GB47851													GB47851															GB47851
		GB47852																														GB47852																		GB47852																		GB47852	GB53059	GB53059																GB47852	GB47852	GB47852													GB47852															GB47852
		GB47853																														GB47853																		GB47853																		GB47853	GB53062	GB53062																GB47853	GB47853	GB47853													GB47853															GB47853
		GB47854																														GB47854																		GB47854																		GB47854	GB53064	GB53064																GB47854	GB47854	GB47854													GB47854															GB47854
		GB47855																														GB47855																		GB47855																		GB47855	GB53065	GB53065																GB47855	GB47855	GB47855													GB47855															GB47855
		GB47856																														GB47856																		GB47856																		GB47856	GB53066	GB53066																GB47856	GB47856	GB47856													GB47856															GB47856
		GB47857																														GB47857																		GB47857																		GB47857	GB53067	GB53067																GB47857	GB47857	GB47857													GB47857															GB47857
		GB47858																														GB47858																		GB47858																		GB47858	GB53068	GB53068																GB47858	GB47858	GB47858													GB47858															GB47858
		GB47859																														GB47859																		GB47859																		GB47859	GB53069	GB53069																GB47859	GB47859	GB47859													GB47859															GB47859
		GB47860																														GB47860																		GB47860																		GB47860	GB53070	GB53070																GB47860	GB47860	GB47860													GB47860															GB47860
		GB47861																														GB47861																		GB47861																		GB47861	GB53073	GB53073																GB47861	GB47861	GB47861													GB47861															GB47861
		GB47862																														GB47862																		GB47862																		GB47862	GB53077	GB53077																GB47862	GB47862	GB47862													GB47862															GB47862
		GB47863																														GB47863																		GB47863																		GB47863	GB53079	GB53079																GB47863	GB47863	GB47863													GB47863															GB47863
		GB47864																														GB47864																		GB47864																		GB47864	GB53080	GB53080																GB47864	GB47864	GB47864													GB47864															GB47864
		GB47865																														GB47865																		GB47865																		GB47865	GB53081	GB53081																GB47865	GB47865	GB47865													GB47865															GB47865
		GB47866																														GB47866																		GB47866																		GB47866	GB53082	GB53082																GB47866	GB47866	GB47866													GB47866															GB47866
		GB47867																														GB47867																		GB47867																		GB47867	GB53083	GB53083																GB47867	GB47867	GB47867													GB47867															GB47867
		GB47868																														GB47868																		GB47868																		GB47868	GB53084	GB53084																GB47868	GB47868	GB47868													GB47868															GB47868
		GB47869																														GB47869																		GB47869																		GB47869	GB53086	GB53086																GB47869	GB47869	GB47869													GB47869															GB47869
		GB47870																														GB47870																		GB47870																		GB47870	GB53088	GB53088																GB47870	GB47870	GB47870													GB47870															GB47870
		GB47871																														GB47871																		GB47871																		GB47871	GB53089	GB53089																GB47871	GB47871	GB47871													GB47871															GB47871
		GB47872																														GB47872																		GB47872																		GB47872	GB53090	GB53090																GB47872	GB47872	GB47872													GB47872															GB47872
		GB47873																														GB47873																		GB47873																		GB47873	GB53092	GB53092																GB47873	GB47873	GB47873													GB47873															GB47873
		GB47874																														GB47874																		GB47874																		GB47874	GB53093	GB53093																GB47874	GB47874	GB47874													GB47874															GB47874
		GB47875																														GB47875																		GB47875																		GB47875	GB53096	GB53096																GB47875	GB47875	GB47875													GB47875															GB47875
		GB47876																														GB47876																		GB47876																		GB47876	GB53100	GB53100																GB47876	GB47876	GB47876													GB47876															GB47876
		GB47877																														GB47877																		GB47877																		GB47877	GB53101	GB53101																GB47877	GB47877	GB47877													GB47877															GB47877
		GB47878																														GB47878																		GB47878																		GB47878	GB53104	GB53104																GB47878	GB47878	GB47878													GB47878															GB47878
		GB47879																														GB47879																		GB47879																		GB47879	GB53105	GB53105																GB47879	GB47879	GB47879													GB47879															GB47879
		GB47880																														GB47880																		GB47880																		GB47880	GB53110	GB53110																GB47880	GB47880	GB47880													GB47880															GB47880
		GB47881																														GB47881																		GB47881																		GB47881	GB53114	GB53114																GB47881	GB47881	GB47881													GB47881															GB47881
		GB47882																														GB47882																		GB47882																		GB47882	GB53115	GB53115																GB47882	GB47882	GB47882													GB47882															GB47882
		GB47883																														GB47883																		GB47883																		GB47883	GB53118	GB53118																GB47883	GB47883	GB47883													GB47883															GB47883
		GB47884																														GB47884																		GB47884																		GB47884	GB53119	GB53119																GB47884	GB47884	GB47884													GB47884															GB47884
		GB47885																														GB47885																		GB47885																		GB47885	GB53120	GB53120																GB47885	GB47885	GB47885													GB47885															GB47885
		GB47886																														GB47886																		GB47886																		GB47886	GB53122	GB53122																GB47886	GB47886	GB47886													GB47886															GB47886
		GB47887																														GB47887																		GB47887																		GB47887	GB53125	GB53125																GB47887	GB47887	GB47887													GB47887															GB47887
		GB47888																														GB47888																		GB47888																		GB47888	GB53126	GB53126																GB47888	GB47888	GB47888													GB47888															GB47888
		GB47889																														GB47889																		GB47889																		GB47889	GB53127	GB53127																GB47889	GB47889	GB47889													GB47889															GB47889
		GB47890																														GB47890																		GB47890																		GB47890	GB53128	GB53128																GB47890	GB47890	GB47890													GB47890															GB47890
		GB47891																														GB47891																		GB47891																		GB47891	GB53131	GB53131																GB47891	GB47891	GB47891													GB47891															GB47891
		GB47892																														GB47892																		GB47892																		GB47892	GB53132	GB53132																GB47892	GB47892	GB47892													GB47892															GB47892
		GB47893																														GB47893																		GB47893																		GB47893	GB53133	GB53133																GB47893	GB47893	GB47893													GB47893															GB47893
		GB47894																														GB47894																		GB47894																		GB47894	GB53135	GB53135																GB47894	GB47894	GB47894													GB47894															GB47894
		GB47895																														GB47895																		GB47895																		GB47895	GB53136	GB53136																GB47895	GB47895	GB47895													GB47895															GB47895
		GB47896																														GB47896																		GB47896																		GB47896	GB53137	GB53137																GB47896	GB47896	GB47896													GB47896															GB47896
		GB47897																														GB47897																		GB47897																		GB47897	GB53138	GB53138																GB47897	GB47897	GB47897													GB47897															GB47897
		GB47898																														GB47898																		GB47898																		GB47898	GB53139	GB53139																GB47898	GB47898	GB47898													GB47898															GB47898
		GB47899																														GB47899																		GB47899																		GB47899	GB53140	GB53140																GB47899	GB47899	GB47899													GB47899															GB47899
		GB47900																														GB47900																		GB47900																		GB47900	GB53141	GB53141																GB47900	GB47900	GB47900													GB47900															GB47900
		GB47901																														GB47901																		GB47901																		GB47901	GB53142	GB53142																GB47901	GB47901	GB47901													GB47901															GB47901
		GB47902																														GB47902																		GB47902																		GB47902	GB53143	GB53143																GB47902	GB47902	GB47902													GB47902															GB47902
		GB47903																														GB47903																		GB47903																		GB47903	GB53145	GB53145																GB47903	GB47903	GB47903													GB47903															GB47903
		GB47904																														GB47904																		GB47904																		GB47904	GB53146	GB53146																GB47904	GB47904	GB47904													GB47904															GB47904
		GB47905																														GB47905																		GB47905																		GB47905	GB53147	GB53147																GB47905	GB47905	GB47905													GB47905															GB47905
		GB47906																														GB47906																		GB47906																		GB47906	GB53148	GB53148																GB47906	GB47906	GB47906													GB47906															GB47906
		GB47907																														GB47907																		GB47907																		GB47907	GB53149	GB53149																GB47907	GB47907	GB47907													GB47907															GB47907
		GB47908																														GB47908																		GB47908																		GB47908	GB53150	GB53150																GB47908	GB47908	GB47908													GB47908															GB47908
		GB47909																														GB47909																		GB47909																		GB47909	GB53151	GB53151																GB47909	GB47909	GB47909													GB47909															GB47909
		GB47910																														GB47910																		GB47910																		GB47910	GB53152	GB53152																GB47910	GB47910	GB47910													GB47910															GB47910
		GB47911																														GB47911																		GB47911																		GB47911	GB53154	GB53154																GB47911	GB47911	GB47911													GB47911															GB47911
		GB47912																														GB47912																		GB47912																		GB47912	GB53155	GB53155																GB47912	GB47912	GB47912													GB47912															GB47912
		GB47913																														GB47913																		GB47913																		GB47913	GB53162	GB53162																GB47913	GB47913	GB47913													GB47913															GB47913
		GB47914																														GB47914																		GB47914																		GB47914	GB53163	GB53163																GB47914	GB47914	GB47914													GB47914															GB47914
		GB47915																														GB47915																		GB47915																		GB47915	GB53164	GB53164																GB47915	GB47915	GB47915													GB47915															GB47915
		GB47916																														GB47916																		GB47916																		GB47916	GB53167	GB53167																GB47916	GB47916	GB47916													GB47916															GB47916
		GB47917																														GB47917																		GB47917																		GB47917	GB53171	GB53171																GB47917	GB47917	GB47917													GB47917															GB47917
		GB47918																														GB47918																		GB47918																		GB47918	GB53172	GB53172																GB47918	GB47918	GB47918													GB47918															GB47918
		GB47920																														GB47920																		GB47920																		GB47920	GB53173	GB53173																GB47920	GB47920	GB47920													GB47920															GB47920
		GB47921																														GB47921																		GB47921																		GB47921	GB53174	GB53174																GB47921	GB47921	GB47921													GB47921															GB47921
		GB47922																														GB47922																		GB47922																		GB47922	GB53175	GB53175																GB47922	GB47922	GB47922													GB47922															GB47922
		GB47923																														GB47923																		GB47923																		GB47923	GB53177	GB53177																GB47923	GB47923	GB47923													GB47923															GB47923
		GB47924																														GB47924																		GB47924																		GB47924	GB53179	GB53179																GB47924	GB47924	GB47924													GB47924															GB47924
		GB47925																														GB47925																		GB47925																		GB47925	GB53180	GB53180																GB47925	GB47925	GB47925													GB47925															GB47925
		GB47926																														GB47926																		GB47926																		GB47926	GB53183	GB53183																GB47926	GB47926	GB47926													GB47926															GB47926
		GB47927																														GB47927																		GB47927																		GB47927	GB53184	GB53184																GB47927	GB47927	GB47927													GB47927															GB47927
		GB47928																														GB47928																		GB47928																		GB47928	GB53186	GB53186																GB47928	GB47928	GB47928													GB47928															GB47928
		GB47929																														GB47929																		GB47929																		GB47929	GB53190	GB53190																GB47929	GB47929	GB47929													GB47929															GB47929
		GB47930																														GB47930																		GB47930																		GB47930	GB53191	GB53191																GB47930	GB47930	GB47930													GB47930															GB47930
		GB47931																														GB47931																		GB47931																		GB47931	GB53192	GB53192																GB47931	GB47931	GB47931													GB47931															GB47931
		GB47932																														GB47932																		GB47932																		GB47932	GB53194	GB53194																GB47932	GB47932	GB47932													GB47932															GB47932
		GB47933																														GB47933																		GB47933																		GB47933	GB53195	GB53195																GB47933	GB47933	GB47933													GB47933															GB47933
		GB47934																														GB47934																		GB47934																		GB47934	GB53196	GB53196																GB47934	GB47934	GB47934													GB47934															GB47934
		GB47935																														GB47935																		GB47935																		GB47935	GB53199	GB53199																GB47935	GB47935	GB47935													GB47935															GB47935
		GB47937																														GB47937																		GB47937																		GB47937	GB53201	GB53201																GB47937	GB47937	GB47937													GB47937															GB47937
		GB47938																														GB47938																		GB47938																		GB47938	GB53203	GB53203																GB47938	GB47938	GB47938													GB47938															GB47938
		GB47939																														GB47939																		GB47939																		GB47939	GB53206	GB53206																GB47939	GB47939	GB47939													GB47939															GB47939
		GB47940																														GB47940																		GB47940																		GB47940	GB53207	GB53207																GB47940	GB47940	GB47940													GB47940															GB47940
		GB47941																														GB47941																		GB47941																		GB47941	GB53208	GB53208																GB47941	GB47941	GB47941													GB47941															GB47941
		GB47942																														GB47942																		GB47942																		GB47942	GB53209	GB53209																GB47942	GB47942	GB47942													GB47942															GB47942
		GB47943																														GB47943																		GB47943																		GB47943	GB53211	GB53211																GB47943	GB47943	GB47943													GB47943															GB47943
		GB47944																														GB47944																		GB47944																		GB47944	GB53219	GB53219																GB47944	GB47944	GB47944													GB47944															GB47944
		GB47945																														GB47945																		GB47945																		GB47945	GB53220	GB53220																GB47945	GB47945	GB47945													GB47945															GB47945
		GB47946																														GB47946																		GB47946																		GB47946	GB53222	GB53222																GB47946	GB47946	GB47946													GB47946															GB47946
		GB47947																														GB47947																		GB47947																		GB47947	GB53223	GB53223																GB47947	GB47947	GB47947													GB47947															GB47947
		GB47948																														GB47948																		GB47948																		GB47948	GB53225	GB53225																GB47948	GB47948	GB47948													GB47948															GB47948
		GB47949																														GB47949																		GB47949																		GB47949	GB53228	GB53228																GB47949	GB47949	GB47949													GB47949															GB47949
		GB47950																														GB47950																		GB47950																		GB47950	GB53229	GB53229																GB47950	GB47950	GB47950													GB47950															GB47950
		GB47951																														GB47951																		GB47951																		GB47951	GB53230	GB53230																GB47951	GB47951	GB47951													GB47951															GB47951
		GB47952																														GB47952																		GB47952																		GB47952	GB53233	GB53233																GB47952	GB47952	GB47952													GB47952															GB47952
		GB47953																														GB47953																		GB47953																		GB47953	GB53234	GB53234																GB47953	GB47953	GB47953													GB47953															GB47953
		GB47954																														GB47954																		GB47954																		GB47954	GB53235	GB53235																GB47954	GB47954	GB47954													GB47954															GB47954
		GB47955																														GB47955																		GB47955																		GB47955	GB53236	GB53236																GB47955	GB47955	GB47955													GB47955															GB47955
		GB47956																														GB47956																		GB47956																		GB47956	GB53237	GB53237																GB47956	GB47956	GB47956													GB47956															GB47956
		GB47957																														GB47957																		GB47957																		GB47957	GB53238	GB53238																GB47957	GB47957	GB47957													GB47957															GB47957
		GB47958																														GB47958																		GB47958																		GB47958	GB53239	GB53239																GB47958	GB47958	GB47958													GB47958															GB47958
		GB47960																														GB47960																		GB47960																		GB47960	GB53240	GB53240																GB47960	GB47960	GB47960													GB47960															GB47960
		GB47961																														GB47961																		GB47961																		GB47961	GB53242	GB53242																GB47961	GB47961	GB47961													GB47961															GB47961
		GB47962																														GB47962																		GB47962																		GB47962	GB53243	GB53243																GB47962	GB47962	GB47962													GB47962															GB47962
		GB47963																														GB47963																		GB47963																		GB47963	GB53244	GB53244																GB47963	GB47963	GB47963													GB47963															GB47963
		GB47964																														GB47964																		GB47964																		GB47964	GB53245	GB53245																GB47964	GB47964	GB47964													GB47964															GB47964
		GB47965																														GB47965																		GB47965																		GB47965	GB53246	GB53246																GB47965	GB47965	GB47965													GB47965															GB47965
		GB47966																														GB47966																		GB47966																		GB47966	GB53247	GB53247																GB47966	GB47966	GB47966													GB47966															GB47966
		GB47967																														GB47967																		GB47967																		GB47967	GB53249	GB53249																GB47967	GB47967	GB47967													GB47967															GB47967
		GB47968																														GB47968																		GB47968																		GB47968	GB53250	GB53250																GB47968	GB47968	GB47968													GB47968															GB47968
		GB47969																														GB47969																		GB47969																		GB47969	GB53252	GB53252																GB47969	GB47969	GB47969													GB47969															GB47969
		GB47970																														GB47970																		GB47970																		GB47970	GB53256	GB53256																GB47970	GB47970	GB47970													GB47970															GB47970
		GB47971																														GB47971																		GB47971																		GB47971	GB53257	GB53257																GB47971	GB47971	GB47971													GB47971															GB47971
		GB47972																														GB47972																		GB47972																		GB47972	GB53259	GB53259																GB47972	GB47972	GB47972													GB47972															GB47972
		GB47973																														GB47973																		GB47973																		GB47973	GB53268	GB53268																GB47973	GB47973	GB47973													GB47973															GB47973
		GB47974																														GB47974																		GB47974																		GB47974	GB53269	GB53269																GB47974	GB47974	GB47974													GB47974															GB47974
		GB47975																														GB47975																		GB47975																		GB47975	GB53270	GB53270																GB47975	GB47975	GB47975													GB47975															GB47975
		GB47976																														GB47976																		GB47976																		GB47976	GB53271	GB53271																GB47976	GB47976	GB47976													GB47976															GB47976
		GB47977																														GB47977																		GB47977																		GB47977	GB53272	GB53272																GB47977	GB47977	GB47977													GB47977															GB47977
		GB47978																														GB47978																		GB47978																		GB47978	GB53273	GB53273																GB47978	GB47978	GB47978													GB47978															GB47978
		GB47979																														GB47979																		GB47979																		GB47979	GB53274	GB53274																GB47979	GB47979	GB47979													GB47979															GB47979
		GB47980																														GB47980																		GB47980																		GB47980	GB53279	GB53279																GB47980	GB47980	GB47980													GB47980															GB47980
		GB47981																														GB47981																		GB47981																		GB47981	GB53284	GB53284																GB47981	GB47981	GB47981													GB47981															GB47981
		GB47982																														GB47982																		GB47982																		GB47982	GB53286	GB53286																GB47982	GB47982	GB47982													GB47982															GB47982
		GB47983																														GB47983																		GB47983																		GB47983	GB53287	GB53287																GB47983	GB47983	GB47983													GB47983															GB47983
		GB47984																														GB47984																		GB47984																		GB47984	GB53288	GB53288																GB47984	GB47984	GB47984													GB47984															GB47984
		GB47985																														GB47985																		GB47985																		GB47985	GB53289	GB53289																GB47985	GB47985	GB47985													GB47985															GB47985
		GB47986																														GB47986																		GB47986																		GB47986	GB53294	GB53294																GB47986	GB47986	GB47986													GB47986															GB47986
		GB47987																														GB47987																		GB47987																		GB47987	GB53296	GB53296																GB47987	GB47987	GB47987													GB47987															GB47987
		GB47988																														GB47988																		GB47988																		GB47988	GB53297	GB53297																GB47988	GB47988	GB47988													GB47988															GB47988
		GB47990																														GB47990																		GB47990																		GB47990	GB53299	GB53299																GB47990	GB47990	GB47990													GB47990															GB47990
		GB47991																														GB47991																		GB47991																		GB47991	GB53300	GB53300																GB47991	GB47991	GB47991													GB47991															GB47991
		GB47992																														GB47992																		GB47992																		GB47992	GB53301	GB53301																GB47992	GB47992	GB47992													GB47992															GB47992
		GB47993																														GB47993																		GB47993																		GB47993	GB53303	GB53303																GB47993	GB47993	GB47993													GB47993															GB47993
		GB47994																														GB47994																		GB47994																		GB47994	GB53305	GB53305																GB47994	GB47994	GB47994													GB47994															GB47994
		GB47995																														GB47995																		GB47995																		GB47995	GB53306	GB53306																GB47995	GB47995	GB47995													GB47995															GB47995
		GB47996																														GB47996																		GB47996																		GB47996	GB53307	GB53307																GB47996	GB47996	GB47996													GB47996															GB47996
		GB47997																														GB47997																		GB47997																		GB47997	GB53310	GB53310																GB47997	GB47997	GB47997													GB47997															GB47997
		GB47998																														GB47998																		GB47998																		GB47998	GB53311	GB53311																GB47998	GB47998	GB47998													GB47998															GB47998
		GB48000																														GB48000																		GB48000																		GB48000	GB53312	GB53312																GB48000	GB48000	GB48000													GB48000															GB48000
		GB48001																														GB48001																		GB48001																		GB48001	GB53314	GB53314																GB48001	GB48001	GB48001													GB48001															GB48001
		GB48002																														GB48002																		GB48002																		GB48002	GB53315	GB53315																GB48002	GB48002	GB48002													GB48002															GB48002
		GB48003																														GB48003																		GB48003																		GB48003	GB53317	GB53317																GB48003	GB48003	GB48003													GB48003															GB48003
		GB48004																														GB48004																		GB48004																		GB48004	GB53318	GB53318																GB48004	GB48004	GB48004													GB48004															GB48004
		GB48005																														GB48005																		GB48005																		GB48005	GB53320	GB53320																GB48005	GB48005	GB48005													GB48005															GB48005
		GB48006																														GB48006																		GB48006																		GB48006	GB53321	GB53321																GB48006	GB48006	GB48006													GB48006															GB48006
		GB48007																														GB48007																		GB48007																		GB48007	GB53322	GB53322																GB48007	GB48007	GB48007													GB48007															GB48007
		GB48008																														GB48008																		GB48008																		GB48008	GB53323	GB53323																GB48008	GB48008	GB48008													GB48008															GB48008
		GB48009																														GB48009																		GB48009																		GB48009	GB53327	GB53327																GB48009	GB48009	GB48009													GB48009															GB48009
		GB48010																														GB48010																		GB48010																		GB48010	GB53328	GB53328																GB48010	GB48010	GB48010													GB48010															GB48010
		GB48011																														GB48011																		GB48011																		GB48011	GB53329	GB53329																GB48011	GB48011	GB48011													GB48011															GB48011
		GB48012																														GB48012																		GB48012																		GB48012	GB53332	GB53332																GB48012	GB48012	GB48012													GB48012															GB48012
		GB48013																														GB48013																		GB48013																		GB48013	GB53333	GB53333																GB48013	GB48013	GB48013													GB48013															GB48013
		GB48014																														GB48014																		GB48014																		GB48014	GB53334	GB53334																GB48014	GB48014	GB48014													GB48014															GB48014
		GB48015																														GB48015																		GB48015																		GB48015	GB53335	GB53335																GB48015	GB48015	GB48015													GB48015															GB48015
		GB48016																														GB48016																		GB48016																		GB48016	GB53336	GB53336																GB48016	GB48016	GB48016													GB48016															GB48016
		GB48017																														GB48017																		GB48017																		GB48017	GB53337	GB53337																GB48017	GB48017	GB48017													GB48017															GB48017
		GB48018																														GB48018																		GB48018																		GB48018	GB53338	GB53338																GB48018	GB48018	GB48018													GB48018															GB48018
		GB48019																														GB48019																		GB48019																		GB48019	GB53339	GB53339																GB48019	GB48019	GB48019													GB48019															GB48019
		GB48020																														GB48020																		GB48020																		GB48020	GB53340	GB53340																GB48020	GB48020	GB48020													GB48020															GB48020
		GB48022																														GB48022																		GB48022																		GB48022	GB53341	GB53341																GB48022	GB48022	GB48022													GB48022															GB48022
		GB48024																														GB48024																		GB48024																		GB48024	GB53343	GB53343																GB48024	GB48024	GB48024													GB48024															GB48024
		GB48025																														GB48025																		GB48025																		GB48025	GB53345	GB53345																GB48025	GB48025	GB48025													GB48025															GB48025
		GB48026																														GB48026																		GB48026																		GB48026	GB53346	GB53346																GB48026	GB48026	GB48026													GB48026															GB48026
		GB48027																														GB48027																		GB48027																		GB48027	GB53347	GB53347																GB48027	GB48027	GB48027													GB48027															GB48027
		GB48028																														GB48028																		GB48028																		GB48028	GB53348	GB53348																GB48028	GB48028	GB48028													GB48028															GB48028
		GB48029																														GB48029																		GB48029																		GB48029	GB53349	GB53349																GB48029	GB48029	GB48029													GB48029															GB48029
		GB48030																														GB48030																		GB48030																		GB48030	GB53350	GB53350																GB48030	GB48030	GB48030													GB48030															GB48030
		GB48031																														GB48031																		GB48031																		GB48031	GB53351	GB53351																GB48031	GB48031	GB48031													GB48031															GB48031
		GB48032																														GB48032																		GB48032																		GB48032	GB53353	GB53353																GB48032	GB48032	GB48032													GB48032															GB48032
		GB48034																														GB48034																		GB48034																		GB48034	GB53354	GB53354																GB48034	GB48034	GB48034													GB48034															GB48034
		GB48035																														GB48035																		GB48035																		GB48035	GB53357	GB53357																GB48035	GB48035	GB48035													GB48035															GB48035
		GB48036																														GB48036																		GB48036																		GB48036	GB53358	GB53358																GB48036	GB48036	GB48036													GB48036															GB48036
		GB48037																														GB48037																		GB48037																		GB48037	GB53359	GB53359																GB48037	GB48037	GB48037													GB48037															GB48037
		GB48038																														GB48038																		GB48038																		GB48038	GB53360	GB53360																GB48038	GB48038	GB48038													GB48038															GB48038
		GB48039																														GB48039																		GB48039																		GB48039	GB53361	GB53361																GB48039	GB48039	GB48039													GB48039															GB48039
		GB48040																														GB48040																		GB48040																		GB48040	GB53363	GB53363																GB48040	GB48040	GB48040													GB48040															GB48040
		GB48041																														GB48041																		GB48041																		GB48041	GB53365	GB53365																GB48041	GB48041	GB48041													GB48041															GB48041
		GB48042																														GB48042																		GB48042																		GB48042	GB53367	GB53367																GB48042	GB48042	GB48042													GB48042															GB48042
		GB48043																														GB48043																		GB48043																		GB48043	GB53368	GB53368																GB48043	GB48043	GB48043													GB48043															GB48043
		GB48044																														GB48044																		GB48044																		GB48044	GB53369	GB53369																GB48044	GB48044	GB48044													GB48044															GB48044
		GB48045																														GB48045																		GB48045																		GB48045	GB53370	GB53370																GB48045	GB48045	GB48045													GB48045															GB48045
		GB48046																														GB48046																		GB48046																		GB48046	GB53371	GB53371																GB48046	GB48046	GB48046													GB48046															GB48046
		GB48047																														GB48047																		GB48047																		GB48047	GB53372	GB53372																GB48047	GB48047	GB48047													GB48047															GB48047
		GB48048																														GB48048																		GB48048																		GB48048	GB53373	GB53373																GB48048	GB48048	GB48048													GB48048															GB48048
		GB48050																														GB48050																		GB48050																		GB48050	GB53374	GB53374																GB48050	GB48050	GB48050													GB48050															GB48050
		GB48051																														GB48051																		GB48051																		GB48051	GB53375	GB53375																GB48051	GB48051	GB48051													GB48051															GB48051
		GB48052																														GB48052																		GB48052																		GB48052	GB53376	GB53376																GB48052	GB48052	GB48052													GB48052															GB48052
		GB48053																														GB48053																		GB48053																		GB48053	GB53378	GB53378																GB48053	GB48053	GB48053													GB48053															GB48053
		GB48055																														GB48055																		GB48055																		GB48055	GB53379	GB53379																GB48055	GB48055	GB48055													GB48055															GB48055
		GB48056																														GB48056																		GB48056																		GB48056	GB53380	GB53380																GB48056	GB48056	GB48056													GB48056															GB48056
		GB48057																														GB48057																		GB48057																		GB48057	GB53384	GB53384																GB48057	GB48057	GB48057													GB48057															GB48057
		GB48058																														GB48058																		GB48058																		GB48058	GB53385	GB53385																GB48058	GB48058	GB48058													GB48058															GB48058
		GB48059																														GB48059																		GB48059																		GB48059	GB53387	GB53387																GB48059	GB48059	GB48059													GB48059															GB48059
		GB48060																														GB48060																		GB48060																		GB48060	GB53388	GB53388																GB48060	GB48060	GB48060													GB48060															GB48060
		GB48061																														GB48061																		GB48061																		GB48061	GB53393	GB53393																GB48061	GB48061	GB48061													GB48061															GB48061
		GB48062																														GB48062																		GB48062																		GB48062	GB53394	GB53394																GB48062	GB48062	GB48062													GB48062															GB48062
		GB48063																														GB48063																		GB48063																		GB48063	GB53395	GB53395																GB48063	GB48063	GB48063													GB48063															GB48063
		GB48064																														GB48064																		GB48064																		GB48064	GB53397	GB53397																GB48064	GB48064	GB48064													GB48064															GB48064
		GB48065																														GB48065																		GB48065																		GB48065	GB53398	GB53398																GB48065	GB48065	GB48065													GB48065															GB48065
		GB48066																														GB48066																		GB48066																		GB48066	GB53401	GB53401																GB48066	GB48066	GB48066													GB48066															GB48066
		GB48067																														GB48067																		GB48067																		GB48067	GB53402	GB53402																GB48067	GB48067	GB48067													GB48067															GB48067
		GB48068																														GB48068																		GB48068																		GB48068	GB53403	GB53403																GB48068	GB48068	GB48068													GB48068															GB48068
		GB48069																														GB48069																		GB48069																		GB48069	GB53404	GB53404																GB48069	GB48069	GB48069													GB48069															GB48069
		GB48070																														GB48070																		GB48070																		GB48070	GB53405	GB53405																GB48070	GB48070	GB48070													GB48070															GB48070
		GB48071																														GB48071																		GB48071																		GB48071	GB53406	GB53406																GB48071	GB48071	GB48071													GB48071															GB48071
		GB48072																														GB48072																		GB48072																		GB48072	GB53407	GB53407																GB48072	GB48072	GB48072													GB48072															GB48072
		GB48073																														GB48073																		GB48073																		GB48073	GB53409	GB53409																GB48073	GB48073	GB48073													GB48073															GB48073
		GB48074																														GB48074																		GB48074																		GB48074	GB53410	GB53410																GB48074	GB48074	GB48074													GB48074															GB48074
		GB48075																														GB48075																		GB48075																		GB48075	GB53411	GB53411																GB48075	GB48075	GB48075													GB48075															GB48075
		GB48076																														GB48076																		GB48076																		GB48076	GB53412	GB53412																GB48076	GB48076	GB48076													GB48076															GB48076
		GB48077																														GB48077																		GB48077																		GB48077	GB53414	GB53414																GB48077	GB48077	GB48077													GB48077															GB48077
		GB48078																														GB48078																		GB48078																		GB48078	GB53416	GB53416																GB48078	GB48078	GB48078													GB48078															GB48078
		GB48079																														GB48079																		GB48079																		GB48079	GB53417	GB53417																GB48079	GB48079	GB48079													GB48079															GB48079
		GB48080																														GB48080																		GB48080																		GB48080	GB53418	GB53418																GB48080	GB48080	GB48080													GB48080															GB48080
		GB48081																														GB48081																		GB48081																		GB48081	GB53419	GB53419																GB48081	GB48081	GB48081													GB48081															GB48081
		GB48082																														GB48082																		GB48082																		GB48082	GB53420	GB53420																GB48082	GB48082	GB48082													GB48082															GB48082
		GB48083																														GB48083																		GB48083																		GB48083	GB53421	GB53421																GB48083	GB48083	GB48083													GB48083															GB48083
		GB48084																														GB48084																		GB48084																		GB48084	GB53422	GB53422																GB48084	GB48084	GB48084													GB48084															GB48084
		GB48085																														GB48085																		GB48085																		GB48085	GB53424	GB53424																GB48085	GB48085	GB48085													GB48085															GB48085
		GB48086																														GB48086																		GB48086																		GB48086	GB53426	GB53426																GB48086	GB48086	GB48086													GB48086															GB48086
		GB48087																														GB48087																		GB48087																		GB48087	GB53427	GB53427																GB48087	GB48087	GB48087													GB48087															GB48087
		GB48088																														GB48088																		GB48088																		GB48088	GB53428	GB53428																GB48088	GB48088	GB48088													GB48088															GB48088
		GB48089																														GB48089																		GB48089																		GB48089	GB53430	GB53430																GB48089	GB48089	GB48089													GB48089															GB48089
		GB48090																														GB48090																		GB48090																		GB48090	GB53432	GB53432																GB48090	GB48090	GB48090													GB48090															GB48090
		GB48091																														GB48091																		GB48091																		GB48091	GB53433	GB53433																GB48091	GB48091	GB48091													GB48091															GB48091
		GB48092																														GB48092																		GB48092																		GB48092	GB53434	GB53434																GB48092	GB48092	GB48092													GB48092															GB48092
		GB48093																														GB48093																		GB48093																		GB48093	GB53435	GB53435																GB48093	GB48093	GB48093													GB48093															GB48093
		GB48094																														GB48094																		GB48094																		GB48094	GB53436	GB53436																GB48094	GB48094	GB48094													GB48094															GB48094
		GB48095																														GB48095																		GB48095																		GB48095	GB53437	GB53437																GB48095	GB48095	GB48095													GB48095															GB48095
		GB48096																														GB48096																		GB48096																		GB48096	GB53438	GB53438																GB48096	GB48096	GB48096													GB48096															GB48096
		GB48097																														GB48097																		GB48097																		GB48097	GB53439	GB53439																GB48097	GB48097	GB48097													GB48097															GB48097
		GB48098																														GB48098																		GB48098																		GB48098	GB53440	GB53440																GB48098	GB48098	GB48098													GB48098															GB48098
		GB48099																														GB48099																		GB48099																		GB48099	GB53441	GB53441																GB48099	GB48099	GB48099													GB48099															GB48099
		GB48100																														GB48100																		GB48100																		GB48100	GB53444	GB53444																GB48100	GB48100	GB48100													GB48100															GB48100
		GB48101																														GB48101																		GB48101																		GB48101	GB53450	GB53450																GB48101	GB48101	GB48101													GB48101															GB48101
		GB48102																														GB48102																		GB48102																		GB48102	GB53456	GB53456																GB48102	GB48102	GB48102													GB48102															GB48102
		GB48103																														GB48103																		GB48103																		GB48103	GB53457	GB53457																GB48103	GB48103	GB48103													GB48103															GB48103
		GB48104																														GB48104																		GB48104																		GB48104	GB53463	GB53463																GB48104	GB48104	GB48104													GB48104															GB48104
		GB48105																														GB48105																		GB48105																		GB48105	GB53486	GB53486																GB48105	GB48105	GB48105													GB48105															GB48105
		GB48107																														GB48107																		GB48107																		GB48107	GB53490	GB53490																GB48107	GB48107	GB48107													GB48107															GB48107
		GB48108																														GB48108																		GB48108																		GB48108	GB53491	GB53491																GB48108	GB48108	GB48108													GB48108															GB48108
		GB48109																														GB48109																		GB48109																		GB48109	GB53493	GB53493																GB48109	GB48109	GB48109													GB48109															GB48109
		GB48110																														GB48110																		GB48110																		GB48110	GB53500	GB53500																GB48110	GB48110	GB48110													GB48110															GB48110
		GB48111																														GB48111																		GB48111																		GB48111	GB53505	GB53505																GB48111	GB48111	GB48111													GB48111															GB48111
		GB48112																														GB48112																		GB48112																		GB48112	GB53506	GB53506																GB48112	GB48112	GB48112													GB48112															GB48112
		GB48113																														GB48113																		GB48113																		GB48113	GB53508	GB53508																GB48113	GB48113	GB48113													GB48113															GB48113
		GB48114																														GB48114																		GB48114																		GB48114	GB53513	GB53513																GB48114	GB48114	GB48114													GB48114															GB48114
		GB48115																														GB48115																		GB48115																		GB48115	GB53516	GB53516																GB48115	GB48115	GB48115													GB48115															GB48115
		GB48117																														GB48117																		GB48117																		GB48117	GB53517	GB53517																GB48117	GB48117	GB48117													GB48117															GB48117
		GB48118																														GB48118																		GB48118																		GB48118	GB53520	GB53520																GB48118	GB48118	GB48118													GB48118															GB48118
		GB48119																														GB48119																		GB48119																		GB48119	GB53522	GB53522																GB48119	GB48119	GB48119													GB48119															GB48119
		GB48121																														GB48121																		GB48121																		GB48121	GB53525	GB53525																GB48121	GB48121	GB48121													GB48121															GB48121
		GB48122																														GB48122																		GB48122																		GB48122	GB53531	GB53531																GB48122	GB48122	GB48122													GB48122															GB48122
		GB48123																														GB48123																		GB48123																		GB48123	GB53532	GB53532																GB48123	GB48123	GB48123													GB48123															GB48123
		GB48124																														GB48124																		GB48124																		GB48124	GB53538	GB53538																GB48124	GB48124	GB48124													GB48124															GB48124
		GB48125																														GB48125																		GB48125																		GB48125	GB53539	GB53539																GB48125	GB48125	GB48125													GB48125															GB48125
		GB48126																														GB48126																		GB48126																		GB48126	GB53540	GB53540																GB48126	GB48126	GB48126													GB48126															GB48126
		GB48127																														GB48127																		GB48127																		GB48127	GB53548	GB53548																GB48127	GB48127	GB48127													GB48127															GB48127
		GB48128																														GB48128																		GB48128																		GB48128	GB53550	GB53550																GB48128	GB48128	GB48128													GB48128															GB48128
		GB48129																														GB48129																		GB48129																		GB48129	GB53557	GB53557																GB48129	GB48129	GB48129													GB48129															GB48129
		GB48130																														GB48130																		GB48130																		GB48130	GB53558	GB53558																GB48130	GB48130	GB48130													GB48130															GB48130
		GB48131																														GB48131																		GB48131																		GB48131	GB53562	GB53562																GB48131	GB48131	GB48131													GB48131															GB48131
		GB48132																														GB48132																		GB48132																		GB48132	GB53563	GB53563																GB48132	GB48132	GB48132													GB48132															GB48132
		GB48133																														GB48133																		GB48133																		GB48133	GB53565	GB53565																GB48133	GB48133	GB48133													GB48133															GB48133
		GB48134																														GB48134																		GB48134																		GB48134	GB53566	GB53566																GB48134	GB48134	GB48134													GB48134															GB48134
		GB48135																														GB48135																		GB48135																		GB48135	GB53567	GB53567																GB48135	GB48135	GB48135													GB48135															GB48135
		GB48136																														GB48136																		GB48136																		GB48136	GB53568	GB53568																GB48136	GB48136	GB48136													GB48136															GB48136
		GB48137																														GB48137																		GB48137																		GB48137	GB53570	GB53570																GB48137	GB48137	GB48137													GB48137															GB48137
		GB48138																														GB48138																		GB48138																		GB48138	GB53574	GB53574																GB48138	GB48138	GB48138													GB48138															GB48138
		GB48139																														GB48139																		GB48139																		GB48139	GB53576	GB53576																GB48139	GB48139	GB48139													GB48139															GB48139
		GB48140																														GB48140																		GB48140																		GB48140	GB53578	GB53578																GB48140	GB48140	GB48140													GB48140															GB48140
		GB48142																														GB48142																		GB48142																		GB48142	GB53579	GB53579																GB48142	GB48142	GB48142													GB48142															GB48142
		GB48143																														GB48143																		GB48143																		GB48143	GB53581	GB53581																GB48143	GB48143	GB48143													GB48143															GB48143
		GB48144																														GB48144																		GB48144																		GB48144	GB53582	GB53582																GB48144	GB48144	GB48144													GB48144															GB48144
		GB48145																														GB48145																		GB48145																		GB48145	GB53584	GB53584																GB48145	GB48145	GB48145													GB48145															GB48145
		GB48146																														GB48146																		GB48146																		GB48146	GB53589	GB53589																GB48146	GB48146	GB48146													GB48146															GB48146
		GB48147																														GB48147																		GB48147																		GB48147	GB53592	GB53592																GB48147	GB48147	GB48147													GB48147															GB48147
		GB48148																														GB48148																		GB48148																		GB48148	GB53596	GB53596																GB48148	GB48148	GB48148													GB48148															GB48148
		GB48149																														GB48149																		GB48149																		GB48149	GB53598	GB53598																GB48149	GB48149	GB48149													GB48149															GB48149
		GB48150																														GB48150																		GB48150																		GB48150	GB53602	GB53602																GB48150	GB48150	GB48150													GB48150															GB48150
		GB48151																														GB48151																		GB48151																		GB48151	GB53603	GB53603																GB48151	GB48151	GB48151													GB48151															GB48151
		GB48152																														GB48152																		GB48152																		GB48152	GB53604	GB53604																GB48152	GB48152	GB48152													GB48152															GB48152
		GB48153																														GB48153																		GB48153																		GB48153	GB53605	GB53605																GB48153	GB48153	GB48153													GB48153															GB48153
		GB48154																														GB48154																		GB48154																		GB48154	GB53606	GB53606																GB48154	GB48154	GB48154													GB48154															GB48154
		GB48155																														GB48155																		GB48155																		GB48155	GB53607	GB53607																GB48155	GB48155	GB48155													GB48155															GB48155
		GB48156																														GB48156																		GB48156																		GB48156	GB53609	GB53609																GB48156	GB48156	GB48156													GB48156															GB48156
		GB48157																														GB48157																		GB48157																		GB48157	GB53611	GB53611																GB48157	GB48157	GB48157													GB48157															GB48157
		GB48158																														GB48158																		GB48158																		GB48158	GB53613	GB53613																GB48158	GB48158	GB48158													GB48158															GB48158
		GB48159																														GB48159																		GB48159																		GB48159	GB53614	GB53614																GB48159	GB48159	GB48159													GB48159															GB48159
		GB48160																														GB48160																		GB48160																		GB48160	GB53615	GB53615																GB48160	GB48160	GB48160													GB48160															GB48160
		GB48161																														GB48161																		GB48161																		GB48161	GB53616	GB53616																GB48161	GB48161	GB48161													GB48161															GB48161
		GB48162																														GB48162																		GB48162																		GB48162	GB53617	GB53617																GB48162	GB48162	GB48162													GB48162															GB48162
		GB48163																														GB48163																		GB48163																		GB48163	GB53619	GB53619																GB48163	GB48163	GB48163													GB48163															GB48163
		GB48164																														GB48164																		GB48164																		GB48164	GB53620	GB53620																GB48164	GB48164	GB48164													GB48164															GB48164
		GB48165																														GB48165																		GB48165																		GB48165	GB53621	GB53621																GB48165	GB48165	GB48165													GB48165															GB48165
		GB48166																														GB48166																		GB48166																		GB48166	GB53622	GB53622																GB48166	GB48166	GB48166													GB48166															GB48166
		GB48167																														GB48167																		GB48167																		GB48167	GB53623	GB53623																GB48167	GB48167	GB48167													GB48167															GB48167
		GB48169																														GB48169																		GB48169																		GB48169	GB53624	GB53624																GB48169	GB48169	GB48169													GB48169															GB48169
		GB48170																														GB48170																		GB48170																		GB48170	GB53625	GB53625																GB48170	GB48170	GB48170													GB48170															GB48170
		GB48171																														GB48171																		GB48171																		GB48171	GB53626	GB53626																GB48171	GB48171	GB48171													GB48171															GB48171
		GB48172																														GB48172																		GB48172																		GB48172	GB53627	GB53627																GB48172	GB48172	GB48172													GB48172															GB48172
		GB48173																														GB48173																		GB48173																		GB48173	GB53628	GB53628																GB48173	GB48173	GB48173													GB48173															GB48173
		GB48174																														GB48174																		GB48174																		GB48174	GB53632	GB53632																GB48174	GB48174	GB48174													GB48174															GB48174
		GB48175																														GB48175																		GB48175																		GB48175	GB53634	GB53634																GB48175	GB48175	GB48175													GB48175															GB48175
		GB48176																														GB48176																		GB48176																		GB48176	GB53639	GB53639																GB48176	GB48176	GB48176													GB48176															GB48176
		GB48177																														GB48177																		GB48177																		GB48177	GB53644	GB53644																GB48177	GB48177	GB48177													GB48177															GB48177
		GB48178																														GB48178																		GB48178																		GB48178	GB53646	GB53646																GB48178	GB48178	GB48178													GB48178															GB48178
		GB48179																														GB48179																		GB48179																		GB48179	GB53647	GB53647																GB48179	GB48179	GB48179													GB48179															GB48179
		GB48180																														GB48180																		GB48180																		GB48180	GB53648	GB53648																GB48180	GB48180	GB48180													GB48180															GB48180
		GB48181																														GB48181																		GB48181																		GB48181	GB53649	GB53649																GB48181	GB48181	GB48181													GB48181															GB48181
		GB48182																														GB48182																		GB48182																		GB48182	GB53650	GB53650																GB48182	GB48182	GB48182													GB48182															GB48182
		GB48183																														GB48183																		GB48183																		GB48183	GB53651	GB53651																GB48183	GB48183	GB48183													GB48183															GB48183
		GB48184																														GB48184																		GB48184																		GB48184	GB53652	GB53652																GB48184	GB48184	GB48184													GB48184															GB48184
		GB48185																														GB48185																		GB48185																		GB48185	GB53653	GB53653																GB48185	GB48185	GB48185													GB48185															GB48185
		GB48186																														GB48186																		GB48186																		GB48186	GB53654	GB53654																GB48186	GB48186	GB48186													GB48186															GB48186
		GB48187																														GB48187																		GB48187																		GB48187	GB53655	GB53655																GB48187	GB48187	GB48187													GB48187															GB48187
		GB48188																														GB48188																		GB48188																		GB48188	GB53656	GB53656																GB48188	GB48188	GB48188													GB48188															GB48188
		GB48189																														GB48189																		GB48189																		GB48189	GB53657	GB53657																GB48189	GB48189	GB48189													GB48189															GB48189
		GB48190																														GB48190																		GB48190																		GB48190	GB53658	GB53658																GB48190	GB48190	GB48190													GB48190															GB48190
		GB48191																														GB48191																		GB48191																		GB48191	GB53659	GB53659																GB48191	GB48191	GB48191													GB48191															GB48191
		GB48192																														GB48192																		GB48192																		GB48192	GB53661	GB53661																GB48192	GB48192	GB48192													GB48192															GB48192
		GB48193																														GB48193																		GB48193																		GB48193	GB53662	GB53662																GB48193	GB48193	GB48193													GB48193															GB48193
		GB48194																														GB48194																		GB48194																		GB48194	GB53664	GB53664																GB48194	GB48194	GB48194													GB48194															GB48194
		GB48195																														GB48195																		GB48195																		GB48195	GB53665	GB53665																GB48195	GB48195	GB48195													GB48195															GB48195
		GB48196																														GB48196																		GB48196																		GB48196	GB53666	GB53666																GB48196	GB48196	GB48196													GB48196															GB48196
		GB48197																														GB48197																		GB48197																		GB48197	GB53667	GB53667																GB48197	GB48197	GB48197													GB48197															GB48197
		GB48198																														GB48198																		GB48198																		GB48198	GB53668	GB53668																GB48198	GB48198	GB48198													GB48198															GB48198
		GB48199																														GB48199																		GB48199																		GB48199	GB53669	GB53669																GB48199	GB48199	GB48199													GB48199															GB48199
		GB48200																														GB48200																		GB48200																		GB48200	GB53670	GB53670																GB48200	GB48200	GB48200													GB48200															GB48200
		GB48201																														GB48201																		GB48201																		GB48201	GB53671	GB53671																GB48201	GB48201	GB48201													GB48201															GB48201
		GB48202																														GB48202																		GB48202																		GB48202	GB53672	GB53672																GB48202	GB48202	GB48202													GB48202															GB48202
		GB48203																														GB48203																		GB48203																		GB48203	GB53674	GB53674																GB48203	GB48203	GB48203													GB48203															GB48203
		GB48204																														GB48204																		GB48204																		GB48204	GB53676	GB53676																GB48204	GB48204	GB48204													GB48204															GB48204
		GB48205																														GB48205																		GB48205																		GB48205	GB53677	GB53677																GB48205	GB48205	GB48205													GB48205															GB48205
		GB48206																														GB48206																		GB48206																		GB48206	GB53679	GB53679																GB48206	GB48206	GB48206													GB48206															GB48206
		GB48207																														GB48207																		GB48207																		GB48207	GB53681	GB53681																GB48207	GB48207	GB48207													GB48207															GB48207
		GB48208																														GB48208																		GB48208																		GB48208	GB53685	GB53685																GB48208	GB48208	GB48208													GB48208															GB48208
		GB48209																														GB48209																		GB48209																		GB48209	GB53688	GB53688																GB48209	GB48209	GB48209													GB48209															GB48209
		GB48210																														GB48210																		GB48210																		GB48210	GB53689	GB53689																GB48210	GB48210	GB48210													GB48210															GB48210
		GB48211																														GB48211																		GB48211																		GB48211	GB53690	GB53690																GB48211	GB48211	GB48211													GB48211															GB48211
		GB48212																														GB48212																		GB48212																		GB48212	GB53695	GB53695																GB48212	GB48212	GB48212													GB48212															GB48212
		GB48213																														GB48213																		GB48213																		GB48213	GB53696	GB53696																GB48213	GB48213	GB48213													GB48213															GB48213
		GB48214																														GB48214																		GB48214																		GB48214	GB53697	GB53697																GB48214	GB48214	GB48214													GB48214															GB48214
		GB48215																														GB48215																		GB48215																		GB48215	GB53699	GB53699																GB48215	GB48215	GB48215													GB48215															GB48215
		GB48216																														GB48216																		GB48216																		GB48216	GB53700	GB53700																GB48216	GB48216	GB48216													GB48216															GB48216
		GB48217																														GB48217																		GB48217																		GB48217	GB53701	GB53701																GB48217	GB48217	GB48217													GB48217															GB48217
		GB48219																														GB48219																		GB48219																		GB48219	GB53702	GB53702																GB48219	GB48219	GB48219													GB48219															GB48219
		GB48220																														GB48220																		GB48220																		GB48220	GB53703	GB53703																GB48220	GB48220	GB48220													GB48220															GB48220
		GB48222																														GB48222																		GB48222																		GB48222	GB53705	GB53705																GB48222	GB48222	GB48222													GB48222															GB48222
		GB48223																														GB48223																		GB48223																		GB48223	GB53706	GB53706																GB48223	GB48223	GB48223													GB48223															GB48223
		GB48224																														GB48224																		GB48224																		GB48224	GB53707	GB53707																GB48224	GB48224	GB48224													GB48224															GB48224
		GB48225																														GB48225																		GB48225																		GB48225	GB53708	GB53708																GB48225	GB48225	GB48225													GB48225															GB48225
		GB48226																														GB48226																		GB48226																		GB48226	GB53709	GB53709																GB48226	GB48226	GB48226													GB48226															GB48226
		GB48227																														GB48227																		GB48227																		GB48227	GB53710	GB53710																GB48227	GB48227	GB48227													GB48227															GB48227
		GB48228																														GB48228																		GB48228																		GB48228	GB53712	GB53712																GB48228	GB48228	GB48228													GB48228															GB48228
		GB48229																														GB48229																		GB48229																		GB48229	GB53713	GB53713																GB48229	GB48229	GB48229													GB48229															GB48229
		GB48230																														GB48230																		GB48230																		GB48230	GB53715	GB53715																GB48230	GB48230	GB48230													GB48230															GB48230
		GB48231																														GB48231																		GB48231																		GB48231	GB53716	GB53716																GB48231	GB48231	GB48231													GB48231															GB48231
		GB48232																														GB48232																		GB48232																		GB48232	GB53719	GB53719																GB48232	GB48232	GB48232													GB48232															GB48232
		GB48233																														GB48233																		GB48233																		GB48233	GB53721	GB53721																GB48233	GB48233	GB48233													GB48233															GB48233
		GB48234																														GB48234																		GB48234																		GB48234	GB53722	GB53722																GB48234	GB48234	GB48234													GB48234															GB48234
		GB48235																														GB48235																		GB48235																		GB48235	GB53725	GB53725																GB48235	GB48235	GB48235													GB48235															GB48235
		GB48236																														GB48236																		GB48236																		GB48236	GB53726	GB53726																GB48236	GB48236	GB48236													GB48236															GB48236
		GB48237																														GB48237																		GB48237																		GB48237	GB53728	GB53728																GB48237	GB48237	GB48237													GB48237															GB48237
		GB48238																														GB48238																		GB48238																		GB48238	GB53729	GB53729																GB48238	GB48238	GB48238													GB48238															GB48238
		GB48239																														GB48239																		GB48239																		GB48239	GB53731	GB53731																GB48239	GB48239	GB48239													GB48239															GB48239
		GB48240																														GB48240																		GB48240																		GB48240	GB53735	GB53735																GB48240	GB48240	GB48240													GB48240															GB48240
		GB48241																														GB48241																		GB48241																		GB48241	GB53736	GB53736																GB48241	GB48241	GB48241													GB48241															GB48241
		GB48242																														GB48242																		GB48242																		GB48242	GB53737	GB53737																GB48242	GB48242	GB48242													GB48242															GB48242
		GB48243																														GB48243																		GB48243																		GB48243	GB53740	GB53740																GB48243	GB48243	GB48243													GB48243															GB48243
		GB48244																														GB48244																		GB48244																		GB48244	GB53741	GB53741																GB48244	GB48244	GB48244													GB48244															GB48244
		GB48245																														GB48245																		GB48245																		GB48245	GB53747	GB53747																GB48245	GB48245	GB48245													GB48245															GB48245
		GB48246																														GB48246																		GB48246																		GB48246	GB53748	GB53748																GB48246	GB48246	GB48246													GB48246															GB48246
		GB48247																														GB48247																		GB48247																		GB48247	GB53749	GB53749																GB48247	GB48247	GB48247													GB48247															GB48247
		GB48248																														GB48248																		GB48248																		GB48248	GB53750	GB53750																GB48248	GB48248	GB48248													GB48248															GB48248
		GB48249																														GB48249																		GB48249																		GB48249	GB53751	GB53751																GB48249	GB48249	GB48249													GB48249															GB48249
		GB48250																														GB48250																		GB48250																		GB48250	GB53753	GB53753																GB48250	GB48250	GB48250													GB48250															GB48250
		GB48251																														GB48251																		GB48251																		GB48251	GB53755	GB53755																GB48251	GB48251	GB48251													GB48251															GB48251
		GB48252																														GB48252																		GB48252																		GB48252	GB53756	GB53756																GB48252	GB48252	GB48252													GB48252															GB48252
		GB48253																														GB48253																		GB48253																		GB48253	GB53759	GB53759																GB48253	GB48253	GB48253													GB48253															GB48253
		GB48254																														GB48254																		GB48254																		GB48254	GB53768	GB53768																GB48254	GB48254	GB48254													GB48254															GB48254
		GB48255																														GB48255																		GB48255																		GB48255	GB53769	GB53769																GB48255	GB48255	GB48255													GB48255															GB48255
		GB48256																														GB48256																		GB48256																		GB48256	GB53774	GB53774																GB48256	GB48256	GB48256													GB48256															GB48256
		GB48257																														GB48257																		GB48257																		GB48257	GB53777	GB53777																GB48257	GB48257	GB48257													GB48257															GB48257
		GB48258																														GB48258																		GB48258																		GB48258	GB53778	GB53778																GB48258	GB48258	GB48258													GB48258															GB48258
		GB48259																														GB48259																		GB48259																		GB48259	GB53779	GB53779																GB48259	GB48259	GB48259													GB48259															GB48259
		GB48260																														GB48260																		GB48260																		GB48260	GB53780	GB53780																GB48260	GB48260	GB48260													GB48260															GB48260
		GB48261																														GB48261																		GB48261																		GB48261	GB53781	GB53781																GB48261	GB48261	GB48261													GB48261															GB48261
		GB48262																														GB48262																		GB48262																		GB48262	GB53787	GB53787																GB48262	GB48262	GB48262													GB48262															GB48262
		GB48263																														GB48263																		GB48263																		GB48263	GB53788	GB53788																GB48263	GB48263	GB48263													GB48263															GB48263
		GB48264																														GB48264																		GB48264																		GB48264	GB53790	GB53790																GB48264	GB48264	GB48264													GB48264															GB48264
		GB48265																														GB48265																		GB48265																		GB48265	GB53791	GB53791																GB48265	GB48265	GB48265													GB48265															GB48265
		GB48266																														GB48266																		GB48266																		GB48266	GB53792	GB53792																GB48266	GB48266	GB48266													GB48266															GB48266
		GB48267																														GB48267																		GB48267																		GB48267	GB53793	GB53793																GB48267	GB48267	GB48267													GB48267															GB48267
		GB48268																														GB48268																		GB48268																		GB48268	GB53794	GB53794																GB48268	GB48268	GB48268													GB48268															GB48268
		GB48269																														GB48269																		GB48269																		GB48269	GB53795	GB53795																GB48269	GB48269	GB48269													GB48269															GB48269
		GB48270																														GB48270																		GB48270																		GB48270	GB53798	GB53798																GB48270	GB48270	GB48270													GB48270															GB48270
		GB48271																														GB48271																		GB48271																		GB48271	GB53799	GB53799																GB48271	GB48271	GB48271													GB48271															GB48271
		GB48272																														GB48272																		GB48272																		GB48272	GB53801	GB53801																GB48272	GB48272	GB48272													GB48272															GB48272
		GB48273																														GB48273																		GB48273																		GB48273	GB53802	GB53802																GB48273	GB48273	GB48273													GB48273															GB48273
		GB48274																														GB48274																		GB48274																		GB48274	GB53803	GB53803																GB48274	GB48274	GB48274													GB48274															GB48274
		GB48275																														GB48275																		GB48275																		GB48275	GB53805	GB53805																GB48275	GB48275	GB48275													GB48275															GB48275
		GB48277																														GB48277																		GB48277																		GB48277	GB53811	GB53811																GB48277	GB48277	GB48277													GB48277															GB48277
		GB48278																														GB48278																		GB48278																		GB48278	GB53812	GB53812																GB48278	GB48278	GB48278													GB48278															GB48278
		GB48279																														GB48279																		GB48279																		GB48279	GB53815	GB53815																GB48279	GB48279	GB48279													GB48279															GB48279
		GB48280																														GB48280																		GB48280																		GB48280	GB53818	GB53818																GB48280	GB48280	GB48280													GB48280															GB48280
		GB48281																														GB48281																		GB48281																		GB48281	GB53819	GB53819																GB48281	GB48281	GB48281													GB48281															GB48281
		GB48282																														GB48282																		GB48282																		GB48282	GB53820	GB53820																GB48282	GB48282	GB48282													GB48282															GB48282
		GB48283																														GB48283																		GB48283																		GB48283	GB53821	GB53821																GB48283	GB48283	GB48283													GB48283															GB48283
		GB48284																														GB48284																		GB48284																		GB48284	GB53824	GB53824																GB48284	GB48284	GB48284													GB48284															GB48284
		GB48285																														GB48285																		GB48285																		GB48285	GB53825	GB53825																GB48285	GB48285	GB48285													GB48285															GB48285
		GB48286																														GB48286																		GB48286																		GB48286	GB53827	GB53827																GB48286	GB48286	GB48286													GB48286															GB48286
		GB48287																														GB48287																		GB48287																		GB48287	GB53828	GB53828																GB48287	GB48287	GB48287													GB48287															GB48287
		GB48288																														GB48288																		GB48288																		GB48288	GB53829	GB53829																GB48288	GB48288	GB48288													GB48288															GB48288
		GB48289																														GB48289																		GB48289																		GB48289	GB53830	GB53830																GB48289	GB48289	GB48289													GB48289															GB48289
		GB48290																														GB48290																		GB48290																		GB48290	GB53831	GB53831																GB48290	GB48290	GB48290													GB48290															GB48290
		GB48291																														GB48291																		GB48291																		GB48291	GB53832	GB53832																GB48291	GB48291	GB48291													GB48291															GB48291
		GB48292																														GB48292																		GB48292																		GB48292	GB53835	GB53835																GB48292	GB48292	GB48292													GB48292															GB48292
		GB48293																														GB48293																		GB48293																		GB48293	GB53836	GB53836																GB48293	GB48293	GB48293													GB48293															GB48293
		GB48294																														GB48294																		GB48294																		GB48294	GB53840	GB53840																GB48294	GB48294	GB48294													GB48294															GB48294
		GB48295																														GB48295																		GB48295																		GB48295	GB53846	GB53846																GB48295	GB48295	GB48295													GB48295															GB48295
		GB48296																														GB48296																		GB48296																		GB48296	GB53847	GB53847																GB48296	GB48296	GB48296													GB48296															GB48296
		GB48297																														GB48297																		GB48297																		GB48297	GB53848	GB53848																GB48297	GB48297	GB48297													GB48297															GB48297
		GB48298																														GB48298																		GB48298																		GB48298	GB53849	GB53849																GB48298	GB48298	GB48298													GB48298															GB48298
		GB48299																														GB48299																		GB48299																		GB48299	GB53850	GB53850																GB48299	GB48299	GB48299													GB48299															GB48299
		GB48300																														GB48300																		GB48300																		GB48300	GB53852	GB53852																GB48300	GB48300	GB48300													GB48300															GB48300
		GB48301																														GB48301																		GB48301																		GB48301	GB53853	GB53853																GB48301	GB48301	GB48301													GB48301															GB48301
		GB48302																														GB48302																		GB48302																		GB48302	GB53856	GB53856																GB48302	GB48302	GB48302													GB48302															GB48302
		GB48303																														GB48303																		GB48303																		GB48303	GB53857	GB53857																GB48303	GB48303	GB48303													GB48303															GB48303
		GB48304																														GB48304																		GB48304																		GB48304	GB53859	GB53859																GB48304	GB48304	GB48304													GB48304															GB48304
		GB48305																														GB48305																		GB48305																		GB48305	GB53860	GB53860																GB48305	GB48305	GB48305													GB48305															GB48305
		GB48306																														GB48306																		GB48306																		GB48306	GB53861	GB53861																GB48306	GB48306	GB48306													GB48306															GB48306
		GB48307																														GB48307																		GB48307																		GB48307	GB53862	GB53862																GB48307	GB48307	GB48307													GB48307															GB48307
		GB48308																														GB48308																		GB48308																		GB48308	GB53864	GB53864																GB48308	GB48308	GB48308													GB48308															GB48308
		GB48309																														GB48309																		GB48309																		GB48309	GB53865	GB53865																GB48309	GB48309	GB48309													GB48309															GB48309
		GB48310																														GB48310																		GB48310																		GB48310	GB53867	GB53867																GB48310	GB48310	GB48310													GB48310															GB48310
		GB48311																														GB48311																		GB48311																		GB48311	GB53872	GB53872																GB48311	GB48311	GB48311													GB48311															GB48311
		GB48312																														GB48312																		GB48312																		GB48312	GB53873	GB53873																GB48312	GB48312	GB48312													GB48312															GB48312
		GB48313																														GB48313																		GB48313																		GB48313	GB53876	GB53876																GB48313	GB48313	GB48313													GB48313															GB48313
		GB48314																														GB48314																		GB48314																		GB48314	GB53877	GB53877																GB48314	GB48314	GB48314													GB48314															GB48314
		GB48315																														GB48315																		GB48315																		GB48315	GB53882	GB53882																GB48315	GB48315	GB48315													GB48315															GB48315
		GB48316																														GB48316																		GB48316																		GB48316	GB53884	GB53884																GB48316	GB48316	GB48316													GB48316															GB48316
		GB48317																														GB48317																		GB48317																		GB48317	GB53885	GB53885																GB48317	GB48317	GB48317													GB48317															GB48317
		GB48318																														GB48318																		GB48318																		GB48318	GB53886	GB53886																GB48318	GB48318	GB48318													GB48318															GB48318
		GB48319																														GB48319																		GB48319																		GB48319	GB53888	GB53888																GB48319	GB48319	GB48319													GB48319															GB48319
		GB48320																														GB48320																		GB48320																		GB48320	GB53889	GB53889																GB48320	GB48320	GB48320													GB48320															GB48320
		GB48321																														GB48321																		GB48321																		GB48321	GB53890	GB53890																GB48321	GB48321	GB48321													GB48321															GB48321
		GB48322																														GB48322																		GB48322																		GB48322	GB53904	GB53904																GB48322	GB48322	GB48322													GB48322															GB48322
		GB48323																														GB48323																		GB48323																		GB48323	GB53905	GB53905																GB48323	GB48323	GB48323													GB48323															GB48323
		GB48324																														GB48324																		GB48324																		GB48324	GB53908	GB53908																GB48324	GB48324	GB48324													GB48324															GB48324
		GB48325																														GB48325																		GB48325																		GB48325	GB53909	GB53909																GB48325	GB48325	GB48325													GB48325															GB48325
		GB48326																														GB48326																		GB48326																		GB48326	GB53910	GB53910																GB48326	GB48326	GB48326													GB48326															GB48326
		GB48327																														GB48327																		GB48327																		GB48327	GB53911	GB53911																GB48327	GB48327	GB48327													GB48327															GB48327
		GB48328																														GB48328																		GB48328																		GB48328	GB53912	GB53912																GB48328	GB48328	GB48328													GB48328															GB48328
		GB48329																														GB48329																		GB48329																		GB48329	GB53915	GB53915																GB48329	GB48329	GB48329													GB48329															GB48329
		GB48330																														GB48330																		GB48330																		GB48330	GB53916	GB53916																GB48330	GB48330	GB48330													GB48330															GB48330
		GB48331																														GB48331																		GB48331																		GB48331	GB53918	GB53918																GB48331	GB48331	GB48331													GB48331															GB48331
		GB48332																														GB48332																		GB48332																		GB48332	GB53919	GB53919																GB48332	GB48332	GB48332													GB48332															GB48332
		GB48333																														GB48333																		GB48333																		GB48333	GB53921	GB53921																GB48333	GB48333	GB48333													GB48333															GB48333
		GB48334																														GB48334																		GB48334																		GB48334	GB53923	GB53923																GB48334	GB48334	GB48334													GB48334															GB48334
		GB48335																														GB48335																		GB48335																		GB48335	GB53925	GB53925																GB48335	GB48335	GB48335													GB48335															GB48335
		GB48336																														GB48336																		GB48336																		GB48336	GB53927	GB53927																GB48336	GB48336	GB48336													GB48336															GB48336
		GB48337																														GB48337																		GB48337																		GB48337	GB53930	GB53930																GB48337	GB48337	GB48337													GB48337															GB48337
		GB48338																														GB48338																		GB48338																		GB48338	GB53931	GB53931																GB48338	GB48338	GB48338													GB48338															GB48338
		GB48339																														GB48339																		GB48339																		GB48339	GB53932	GB53932																GB48339	GB48339	GB48339													GB48339															GB48339
		GB48340																														GB48340																		GB48340																		GB48340	GB53933	GB53933																GB48340	GB48340	GB48340													GB48340															GB48340
		GB48341																														GB48341																		GB48341																		GB48341	GB53934	GB53934																GB48341	GB48341	GB48341													GB48341															GB48341
		GB48342																														GB48342																		GB48342																		GB48342	GB53935	GB53935																GB48342	GB48342	GB48342													GB48342															GB48342
		GB48343																														GB48343																		GB48343																		GB48343	GB53936	GB53936																GB48343	GB48343	GB48343													GB48343															GB48343
		GB48344																														GB48344																		GB48344																		GB48344	GB53938	GB53938																GB48344	GB48344	GB48344													GB48344															GB48344
		GB48345																														GB48345																		GB48345																		GB48345	GB53939	GB53939																GB48345	GB48345	GB48345													GB48345															GB48345
		GB48346																														GB48346																		GB48346																		GB48346	GB53941	GB53941																GB48346	GB48346	GB48346													GB48346															GB48346
		GB48347																														GB48347																		GB48347																		GB48347	GB53943	GB53943																GB48347	GB48347	GB48347													GB48347															GB48347
		GB48348																														GB48348																		GB48348																		GB48348	GB53944	GB53944																GB48348	GB48348	GB48348													GB48348															GB48348
		GB48349																														GB48349																		GB48349																		GB48349	GB53945	GB53945																GB48349	GB48349	GB48349													GB48349															GB48349
		GB48350																														GB48350																		GB48350																		GB48350	GB53946	GB53946																GB48350	GB48350	GB48350													GB48350															GB48350
		GB48351																														GB48351																		GB48351																		GB48351	GB53947	GB53947																GB48351	GB48351	GB48351													GB48351															GB48351
		GB48352																														GB48352																		GB48352																		GB48352	GB53948	GB53948																GB48352	GB48352	GB48352													GB48352															GB48352
		GB48353																														GB48353																		GB48353																		GB48353	GB53949	GB53949																GB48353	GB48353	GB48353													GB48353															GB48353
		GB48354																														GB48354																		GB48354																		GB48354	GB53950	GB53950																GB48354	GB48354	GB48354													GB48354															GB48354
		GB48355																														GB48355																		GB48355																		GB48355	GB53951	GB53951																GB48355	GB48355	GB48355													GB48355															GB48355
		GB48356																														GB48356																		GB48356																		GB48356	GB53953	GB53953																GB48356	GB48356	GB48356													GB48356															GB48356
		GB48358																														GB48358																		GB48358																		GB48358	GB53954	GB53954																GB48358	GB48358	GB48358													GB48358															GB48358
		GB48359																														GB48359																		GB48359																		GB48359	GB53955	GB53955																GB48359	GB48359	GB48359													GB48359															GB48359
		GB48360																														GB48360																		GB48360																		GB48360	GB53956	GB53956																GB48360	GB48360	GB48360													GB48360															GB48360
		GB48361																														GB48361																		GB48361																		GB48361	GB53957	GB53957																GB48361	GB48361	GB48361													GB48361															GB48361
		GB48362																														GB48362																		GB48362																		GB48362	GB53958	GB53958																GB48362	GB48362	GB48362													GB48362															GB48362
		GB48363																														GB48363																		GB48363																		GB48363	GB53959	GB53959																GB48363	GB48363	GB48363													GB48363															GB48363
		GB48364																														GB48364																		GB48364																		GB48364	GB53960	GB53960																GB48364	GB48364	GB48364													GB48364															GB48364
		GB48366																														GB48366																		GB48366																		GB48366	GB53962	GB53962																GB48366	GB48366	GB48366													GB48366															GB48366
		GB48367																														GB48367																		GB48367																		GB48367	GB53963	GB53963																GB48367	GB48367	GB48367													GB48367															GB48367
		GB48369																														GB48369																		GB48369																		GB48369	GB53965	GB53965																GB48369	GB48369	GB48369													GB48369															GB48369
		GB48370																														GB48370																		GB48370																		GB48370	GB53967	GB53967																GB48370	GB48370	GB48370													GB48370															GB48370
		GB48371																														GB48371																		GB48371																		GB48371	GB53968	GB53968																GB48371	GB48371	GB48371													GB48371															GB48371
		GB48372																														GB48372																		GB48372																		GB48372	GB53970	GB53970																GB48372	GB48372	GB48372													GB48372															GB48372
		GB48373																														GB48373																		GB48373																		GB48373	GB53971	GB53971																GB48373	GB48373	GB48373													GB48373															GB48373
		GB48374																														GB48374																		GB48374																		GB48374	GB53972	GB53972																GB48374	GB48374	GB48374													GB48374															GB48374
		GB48375																														GB48375																		GB48375																		GB48375	GB53973	GB53973																GB48375	GB48375	GB48375													GB48375															GB48375
		GB48376																														GB48376																		GB48376																		GB48376	GB53974	GB53974																GB48376	GB48376	GB48376													GB48376															GB48376
		GB48377																														GB48377																		GB48377																		GB48377	GB53975	GB53975																GB48377	GB48377	GB48377													GB48377															GB48377
		GB48378																														GB48378																		GB48378																		GB48378	GB53976	GB53976																GB48378	GB48378	GB48378													GB48378															GB48378
		GB48379																														GB48379																		GB48379																		GB48379	GB53978	GB53978																GB48379	GB48379	GB48379													GB48379															GB48379
		GB48380																														GB48380																		GB48380																		GB48380	GB53979	GB53979																GB48380	GB48380	GB48380													GB48380															GB48380
		GB48381																														GB48381																		GB48381																		GB48381	GB53980	GB53980																GB48381	GB48381	GB48381													GB48381															GB48381
		GB48382																														GB48382																		GB48382																		GB48382	GB53990	GB53990																GB48382	GB48382	GB48382													GB48382															GB48382
		GB48383																														GB48383																		GB48383																		GB48383	GB53991	GB53991																GB48383	GB48383	GB48383													GB48383															GB48383
		GB48384																														GB48384																		GB48384																		GB48384	GB53996	GB53996																GB48384	GB48384	GB48384													GB48384															GB48384
		GB48385																														GB48385																		GB48385																		GB48385	GB54005	GB54005																GB48385	GB48385	GB48385													GB48385															GB48385
		GB48386																														GB48386																		GB48386																		GB48386	GB54019	GB54019																GB48386	GB48386	GB48386													GB48386															GB48386
		GB48387																														GB48387																		GB48387																		GB48387	GB54020	GB54020																GB48387	GB48387	GB48387													GB48387															GB48387
		GB48388																														GB48388																		GB48388																		GB48388	GB54030	GB54030																GB48388	GB48388	GB48388													GB48388															GB48388
		GB48389																														GB48389																		GB48389																		GB48389	GB54032	GB54032																GB48389	GB48389	GB48389													GB48389															GB48389
		GB48390																														GB48390																		GB48390																		GB48390	GB54033	GB54033																GB48390	GB48390	GB48390													GB48390															GB48390
		GB48391																														GB48391																		GB48391																		GB48391	GB54035	GB54035																GB48391	GB48391	GB48391													GB48391															GB48391
		GB48392																														GB48392																		GB48392																		GB48392	GB54040	GB54040																GB48392	GB48392	GB48392													GB48392															GB48392
		GB48393																														GB48393																		GB48393																		GB48393	GB54041	GB54041																GB48393	GB48393	GB48393													GB48393															GB48393
		GB48394																														GB48394																		GB48394																		GB48394	GB54042	GB54042																GB48394	GB48394	GB48394													GB48394															GB48394
		GB48395																														GB48395																		GB48395																		GB48395	GB54044	GB54044																GB48395	GB48395	GB48395													GB48395															GB48395
		GB48396																														GB48396																		GB48396																		GB48396	GB54045	GB54045																GB48396	GB48396	GB48396													GB48396															GB48396
		GB48397																														GB48397																		GB48397																		GB48397	GB54047	GB54047																GB48397	GB48397	GB48397													GB48397															GB48397
		GB48398																														GB48398																		GB48398																		GB48398	GB54048	GB54048																GB48398	GB48398	GB48398													GB48398															GB48398
		GB48399																														GB48399																		GB48399																		GB48399	GB54049	GB54049																GB48399	GB48399	GB48399													GB48399															GB48399
		GB48400																														GB48400																		GB48400																		GB48400	GB54050	GB54050																GB48400	GB48400	GB48400													GB48400															GB48400
		GB48401																														GB48401																		GB48401																		GB48401	GB54052	GB54052																GB48401	GB48401	GB48401													GB48401															GB48401
		GB48402																														GB48402																		GB48402																		GB48402	GB54054	GB54054																GB48402	GB48402	GB48402													GB48402															GB48402
		GB48403																														GB48403																		GB48403																		GB48403	GB54056	GB54056																GB48403	GB48403	GB48403													GB48403															GB48403
		GB48404																														GB48404																		GB48404																		GB48404	GB54057	GB54057																GB48404	GB48404	GB48404													GB48404															GB48404
		GB48405																														GB48405																		GB48405																		GB48405	GB54068	GB54068																GB48405	GB48405	GB48405													GB48405															GB48405
		GB48406																														GB48406																		GB48406																		GB48406	GB54069	GB54069																GB48406	GB48406	GB48406													GB48406															GB48406
		GB48407																														GB48407																		GB48407																		GB48407	GB54075	GB54075																GB48407	GB48407	GB48407													GB48407															GB48407
		GB48408																														GB48408																		GB48408																		GB48408	GB54076	GB54076																GB48408	GB48408	GB48408													GB48408															GB48408
		GB48409																														GB48409																		GB48409																		GB48409	GB54082	GB54082																GB48409	GB48409	GB48409													GB48409															GB48409
		GB48410																														GB48410																		GB48410																		GB48410	GB54083	GB54083																GB48410	GB48410	GB48410													GB48410															GB48410
		GB48411																														GB48411																		GB48411																		GB48411	GB54084	GB54084																GB48411	GB48411	GB48411													GB48411															GB48411
		GB48412																														GB48412																		GB48412																		GB48412	GB54085	GB54085																GB48412	GB48412	GB48412													GB48412															GB48412
		GB48413																														GB48413																		GB48413																		GB48413	GB54087	GB54087																GB48413	GB48413	GB48413													GB48413															GB48413
		GB48414																														GB48414																		GB48414																		GB48414	GB54089	GB54089																GB48414	GB48414	GB48414													GB48414															GB48414
		GB48415																														GB48415																		GB48415																		GB48415	GB54091	GB54091																GB48415	GB48415	GB48415													GB48415															GB48415
		GB48416																														GB48416																		GB48416																		GB48416	GB54092	GB54092																GB48416	GB48416	GB48416													GB48416															GB48416
		GB48417																														GB48417																		GB48417																		GB48417	GB54093	GB54093																GB48417	GB48417	GB48417													GB48417															GB48417
		GB48419																														GB48419																		GB48419																		GB48419	GB54095	GB54095																GB48419	GB48419	GB48419													GB48419															GB48419
		GB48421																														GB48421																		GB48421																		GB48421	GB54097	GB54097																GB48421	GB48421	GB48421													GB48421															GB48421
		GB48422																														GB48422																		GB48422																		GB48422	GB54100	GB54100																GB48422	GB48422	GB48422													GB48422															GB48422
		GB48423																														GB48423																		GB48423																		GB48423	GB54101	GB54101																GB48423	GB48423	GB48423													GB48423															GB48423
		GB48424																														GB48424																		GB48424																		GB48424	GB54102	GB54102																GB48424	GB48424	GB48424													GB48424															GB48424
		GB48425																														GB48425																		GB48425																		GB48425	GB54108	GB54108																GB48425	GB48425	GB48425													GB48425															GB48425
		GB48426																														GB48426																		GB48426																		GB48426	GB54109	GB54109																GB48426	GB48426	GB48426													GB48426															GB48426
		GB48427																														GB48427																		GB48427																		GB48427	GB54110	GB54110																GB48427	GB48427	GB48427													GB48427															GB48427
		GB48428																														GB48428																		GB48428																		GB48428	GB54111	GB54111																GB48428	GB48428	GB48428													GB48428															GB48428
		GB48429																														GB48429																		GB48429																		GB48429	GB54112	GB54112																GB48429	GB48429	GB48429													GB48429															GB48429
		GB48430																														GB48430																		GB48430																		GB48430	GB54113	GB54113																GB48430	GB48430	GB48430													GB48430															GB48430
		GB48431																														GB48431																		GB48431																		GB48431	GB54114	GB54114																GB48431	GB48431	GB48431													GB48431															GB48431
		GB48432																														GB48432																		GB48432																		GB48432	GB54117	GB54117																GB48432	GB48432	GB48432													GB48432															GB48432
		GB48433																														GB48433																		GB48433																		GB48433	GB54118	GB54118																GB48433	GB48433	GB48433													GB48433															GB48433
		GB48434																														GB48434																		GB48434																		GB48434	GB54119	GB54119																GB48434	GB48434	GB48434													GB48434															GB48434
		GB48435																														GB48435																		GB48435																		GB48435	GB54120	GB54120																GB48435	GB48435	GB48435													GB48435															GB48435
		GB48436																														GB48436																		GB48436																		GB48436	GB54123	GB54123																GB48436	GB48436	GB48436													GB48436															GB48436
		GB48437																														GB48437																		GB48437																		GB48437	GB54124	GB54124																GB48437	GB48437	GB48437													GB48437															GB48437
		GB48438																														GB48438																		GB48438																		GB48438	GB54127	GB54127																GB48438	GB48438	GB48438													GB48438															GB48438
		GB48439																														GB48439																		GB48439																		GB48439	GB54128	GB54128																GB48439	GB48439	GB48439													GB48439															GB48439
		GB48440																														GB48440																		GB48440																		GB48440	GB54129	GB54129																GB48440	GB48440	GB48440													GB48440															GB48440
		GB48441																														GB48441																		GB48441																		GB48441	GB54130	GB54130																GB48441	GB48441	GB48441													GB48441															GB48441
		GB48442																														GB48442																		GB48442																		GB48442	GB54131	GB54131																GB48442	GB48442	GB48442													GB48442															GB48442
		GB48443																														GB48443																		GB48443																		GB48443	GB54132	GB54132																GB48443	GB48443	GB48443													GB48443															GB48443
		GB48444																														GB48444																		GB48444																		GB48444	GB54133	GB54133																GB48444	GB48444	GB48444													GB48444															GB48444
