## Supplementary material for "Brain microRNAs among social and solitary bees": Table S5 (part 3 of 3)

### Sheet: Amel (continued)
STUDY 1 OVERLAP SUMMARY		Amel universe (for miR targets)	Study1 universe	Shared Universe		Study1 Q>W	Study1 W>Q	Study1 RW>W	Study1 W>RW	Study1 Q>RW	Study1 RW>Q	Amel_miR_targets		IN	Study1 Q>W	Study1 W>Q	Study1 RW>W	Study1 W>RW	Study1 Q>RW	Study1 RW>Q	Amel_miR_targets		OVERLAP Study1 Q>W Amel_miR_targets	OVERLAP Study1 W>Q Amel_miR_targets	OVERLAP Study1 RW>W Amel_miR_targets	OVERLAP Study1 W>RW Amel_miR_targets	OVERLAP Study1 Q>RW Amel_miR_targets	OVERLAP Study1 RW>Q Amel_miR_targets		STUDY 2 OVERLAP SUMMARY		Amel universe (for miR targets)	Study2 universe	Shared Universe		Study2 N>F	Study2 F>N	Amel_miR_targets		IN	Study2 N>F	Study2 F>N	Amel_miR_targets		OVERLAP Study2 N>F Amel_miR_targets	OVERLAP Study2 F>N Amel_miR_targets		STUDY 3 OVERLAP SUMMARY		Amel universe (for miR targets)	Study3 universe	Shared Universe		Study3 N>F	Study3 F>N	Amel_miR_targets		IN	Study3 N>F	Study3 F>N	Amel_miR_targets		OVERLAP Study3 N>F Amel_miR_targets	OVERLAP Study3 F>N Amel_miR_targets		STUDY 4 OVERLAP SUMMARY		Amel universe (for miR targets)	Study4 universe	Shared Universe		Study4 control>VgRNAi	Study4 VgRNAi>control	Amel_miR_targets		IN	Study4 control>VgRNAi	Study4 VgRNAi>control	Amel_miR_targets		OVERLAP Study4 control>VgRNAi Amel_miR_targets	OVERLAP Study4 VgRNAi>control Amel_miR_targets		STUDY 5 OVERLAP SUMMARY		Amel universe (for miR targets)	Study5 universe	Shared Universe		Study5 γ>1	Amel_miR_targets		IN	Study5 γ>1	Amel_miR_targets		OVERLAP		STUDY 6 OVERLAP SUMMARY		Amel universe (for miR targets)	Study6 universe	Shared Universe		Study6 Highly Eusocial	Amel_miR_targets		IN	Study6 Highly Eusocial	Amel_miR_targets		OVERLAP		STUDY 7 OVERLAP SUMMARY		Amel universe (for miR targets)	Study7 universe	Shared Universe		Study7 positive selection	Amel_miR_targets		IN	Study7 positive selection	Amel_miR_targets		OVERLAP
		GB48445																														GB48445																		GB48445																		GB48445	GB54134	GB54134																GB48445	GB48445	GB48445													GB48445															GB48445
		GB48446																														GB48446																		GB48446																		GB48446	GB54136	GB54136																GB48446	GB48446	GB48446													GB48446															GB48446
		GB48447																														GB48447																		GB48447																		GB48447	GB54137	GB54137																GB48447	GB48447	GB48447													GB48447															GB48447
		GB48448																														GB48448																		GB48448																		GB48448	GB54139	GB54139																GB48448	GB48448	GB48448													GB48448															GB48448
		GB48449																														GB48449																		GB48449																		GB48449	GB54140	GB54140																GB48449	GB48449	GB48449													GB48449															GB48449
		GB48450																														GB48450																		GB48450																		GB48450	GB54141	GB54141																GB48450	GB48450	GB48450													GB48450															GB48450
		GB48451																														GB48451																		GB48451																		GB48451	GB54143	GB54143																GB48451	GB48451	GB48451													GB48451															GB48451
		GB48452																														GB48452																		GB48452																		GB48452	GB54144	GB54144																GB48452	GB48452	GB48452													GB48452															GB48452
		GB48453																														GB48453																		GB48453																		GB48453	GB54145	GB54145																GB48453	GB48453	GB48453													GB48453															GB48453
		GB48454																														GB48454																		GB48454																		GB48454	GB54146	GB54146																GB48454	GB48454	GB48454													GB48454															GB48454
		GB48456																														GB48456																		GB48456																		GB48456	GB54147	GB54147																GB48456	GB48456	GB48456													GB48456															GB48456
		GB48457																														GB48457																		GB48457																		GB48457	GB54148	GB54148																GB48457	GB48457	GB48457													GB48457															GB48457
		GB48458																														GB48458																		GB48458																		GB48458	GB54150	GB54150																GB48458	GB48458	GB48458													GB48458															GB48458
		GB48459																														GB48459																		GB48459																		GB48459	GB54151	GB54151																GB48459	GB48459	GB48459													GB48459															GB48459
		GB48460																														GB48460																		GB48460																		GB48460	GB54154	GB54154																GB48460	GB48460	GB48460													GB48460															GB48460
		GB48462																														GB48462																		GB48462																		GB48462	GB54156	GB54156																GB48462	GB48462	GB48462													GB48462															GB48462
		GB48463																														GB48463																		GB48463																		GB48463	GB54158	GB54158																GB48463	GB48463	GB48463													GB48463															GB48463
		GB48464																														GB48464																		GB48464																		GB48464	GB54159	GB54159																GB48464	GB48464	GB48464													GB48464															GB48464
		GB48465																														GB48465																		GB48465																		GB48465	GB54162	GB54162																GB48465	GB48465	GB48465													GB48465															GB48465
		GB48466																														GB48466																		GB48466																		GB48466	GB54164	GB54164																GB48466	GB48466	GB48466													GB48466															GB48466
		GB48467																														GB48467																		GB48467																		GB48467	GB54165	GB54165																GB48467	GB48467	GB48467													GB48467															GB48467
		GB48468																														GB48468																		GB48468																		GB48468	GB54166	GB54166																GB48468	GB48468	GB48468													GB48468															GB48468
		GB48469																														GB48469																		GB48469																		GB48469	GB54167	GB54167																GB48469	GB48469	GB48469													GB48469															GB48469
		GB48470																														GB48470																		GB48470																		GB48470	GB54168	GB54168																GB48470	GB48470	GB48470													GB48470															GB48470
		GB48471																														GB48471																		GB48471																		GB48471	GB54169	GB54169																GB48471	GB48471	GB48471													GB48471															GB48471
		GB48472																														GB48472																		GB48472																		GB48472	GB54172	GB54172																GB48472	GB48472	GB48472													GB48472															GB48472
		GB48474																														GB48474																		GB48474																		GB48474	GB54174	GB54174																GB48474	GB48474	GB48474													GB48474															GB48474
		GB48475																														GB48475																		GB48475																		GB48475	GB54175	GB54175																GB48475	GB48475	GB48475													GB48475															GB48475
		GB48476																														GB48476																		GB48476																		GB48476	GB54176	GB54176																GB48476	GB48476	GB48476													GB48476															GB48476
		GB48477																														GB48477																		GB48477																		GB48477	GB54177	GB54177																GB48477	GB48477	GB48477													GB48477															GB48477
		GB48478																														GB48478																		GB48478																		GB48478	GB54178	GB54178																GB48478	GB48478	GB48478													GB48478															GB48478
		GB48479																														GB48479																		GB48479																		GB48479	GB54180	GB54180																GB48479	GB48479	GB48479													GB48479															GB48479
		GB48480																														GB48480																		GB48480																		GB48480	GB54181	GB54181																GB48480	GB48480	GB48480													GB48480															GB48480
		GB48481																														GB48481																		GB48481																		GB48481	GB54182	GB54182																GB48481	GB48481	GB48481													GB48481															GB48481
		GB48482																														GB48482																		GB48482																		GB48482	GB54183	GB54183																GB48482	GB48482	GB48482													GB48482															GB48482
		GB48483																														GB48483																		GB48483																		GB48483	GB54184	GB54184																GB48483	GB48483	GB48483													GB48483															GB48483
		GB48484																														GB48484																		GB48484																		GB48484	GB54186	GB54186																GB48484	GB48484	GB48484													GB48484															GB48484
		GB48485																														GB48485																		GB48485																		GB48485	GB54187	GB54187																GB48485	GB48485	GB48485													GB48485															GB48485
		GB48486																														GB48486																		GB48486																		GB48486	GB54189	GB54189																GB48486	GB48486	GB48486													GB48486															GB48486
		GB48487																														GB48487																		GB48487																		GB48487	GB54190	GB54190																GB48487	GB48487	GB48487													GB48487															GB48487
		GB48488																														GB48488																		GB48488																		GB48488	GB54191	GB54191																GB48488	GB48488	GB48488													GB48488															GB48488
		GB48489																														GB48489																		GB48489																		GB48489	GB54192	GB54192																GB48489	GB48489	GB48489													GB48489															GB48489
		GB48490																														GB48490																		GB48490																		GB48490	GB54193	GB54193																GB48490	GB48490	GB48490													GB48490															GB48490
		GB48491																														GB48491																		GB48491																		GB48491	GB54194	GB54194																GB48491	GB48491	GB48491													GB48491															GB48491
		GB48492																														GB48492																		GB48492																		GB48492	GB54195	GB54195																GB48492	GB48492	GB48492													GB48492															GB48492
		GB48493																														GB48493																		GB48493																		GB48493	GB54198	GB54198																GB48493	GB48493	GB48493													GB48493															GB48493
		GB48494																														GB48494																		GB48494																		GB48494	GB54200	GB54200																GB48494	GB48494	GB48494													GB48494															GB48494
		GB48495																														GB48495																		GB48495																		GB48495	GB54201	GB54201																GB48495	GB48495	GB48495													GB48495															GB48495
		GB48496																														GB48496																		GB48496																		GB48496	GB54203	GB54203																GB48496	GB48496	GB48496													GB48496															GB48496
		GB48497																														GB48497																		GB48497																		GB48497	GB54204	GB54204																GB48497	GB48497	GB48497													GB48497															GB48497
		GB48498																														GB48498																		GB48498																		GB48498	GB54205	GB54205																GB48498	GB48498	GB48498													GB48498															GB48498
		GB48499																														GB48499																		GB48499																		GB48499	GB54207	GB54207																GB48499	GB48499	GB48499													GB48499															GB48499
		GB48500																														GB48500																		GB48500																		GB48500	GB54208	GB54208																GB48500	GB48500	GB48500													GB48500															GB48500
		GB48501																														GB48501																		GB48501																		GB48501	GB54209	GB54209																GB48501	GB48501	GB48501													GB48501															GB48501
		GB48502																														GB48502																		GB48502																		GB48502	GB54210	GB54210																GB48502	GB48502	GB48502													GB48502															GB48502
		GB48503																														GB48503																		GB48503																		GB48503	GB54211	GB54211																GB48503	GB48503	GB48503													GB48503															GB48503
		GB48504																														GB48504																		GB48504																		GB48504	GB54212	GB54212																GB48504	GB48504	GB48504													GB48504															GB48504
		GB48505																														GB48505																		GB48505																		GB48505	GB54213	GB54213																GB48505	GB48505	GB48505													GB48505															GB48505
		GB48506																														GB48506																		GB48506																		GB48506	GB54214	GB54214																GB48506	GB48506	GB48506													GB48506															GB48506
		GB48507																														GB48507																		GB48507																		GB48507	GB54215	GB54215																GB48507	GB48507	GB48507													GB48507															GB48507
		GB48508																														GB48508																		GB48508																		GB48508	GB54216	GB54216																GB48508	GB48508	GB48508													GB48508															GB48508
		GB48509																														GB48509																		GB48509																		GB48509	GB54217	GB54217																GB48509	GB48509	GB48509													GB48509															GB48509
		GB48510																														GB48510																		GB48510																		GB48510	GB54219	GB54219																GB48510	GB48510	GB48510													GB48510															GB48510
		GB48511																														GB48511																		GB48511																		GB48511	GB54221	GB54221																GB48511	GB48511	GB48511													GB48511															GB48511
		GB48512																														GB48512																		GB48512																		GB48512	GB54222	GB54222																GB48512	GB48512	GB48512													GB48512															GB48512
		GB48513																														GB48513																		GB48513																		GB48513	GB54223	GB54223																GB48513	GB48513	GB48513													GB48513															GB48513
		GB48514																														GB48514																		GB48514																		GB48514	GB54226	GB54226																GB48514	GB48514	GB48514													GB48514															GB48514
		GB48515																														GB48515																		GB48515																		GB48515	GB54227	GB54227																GB48515	GB48515	GB48515													GB48515															GB48515
		GB48516																														GB48516																		GB48516																		GB48516	GB54228	GB54228																GB48516	GB48516	GB48516													GB48516															GB48516
		GB48517																														GB48517																		GB48517																		GB48517	GB54230	GB54230																GB48517	GB48517	GB48517													GB48517															GB48517
		GB48518																														GB48518																		GB48518																		GB48518	GB54231	GB54231																GB48518	GB48518	GB48518													GB48518															GB48518
		GB48519																														GB48519																		GB48519																		GB48519	GB54234	GB54234																GB48519	GB48519	GB48519													GB48519															GB48519
		GB48520																														GB48520																		GB48520																		GB48520	GB54236	GB54236																GB48520	GB48520	GB48520													GB48520															GB48520
		GB48521																														GB48521																		GB48521																		GB48521	GB54237	GB54237																GB48521	GB48521	GB48521													GB48521															GB48521
		GB48523																														GB48523																		GB48523																		GB48523	GB54239	GB54239																GB48523	GB48523	GB48523													GB48523															GB48523
		GB48524																														GB48524																		GB48524																		GB48524	GB54240	GB54240																GB48524	GB48524	GB48524													GB48524															GB48524
		GB48526																														GB48526																		GB48526																		GB48526	GB54242	GB54242																GB48526	GB48526	GB48526													GB48526															GB48526
		GB48527																														GB48527																		GB48527																		GB48527	GB54243	GB54243																GB48527	GB48527	GB48527													GB48527															GB48527
		GB48529																														GB48529																		GB48529																		GB48529	GB54244	GB54244																GB48529	GB48529	GB48529													GB48529															GB48529
		GB48530																														GB48530																		GB48530																		GB48530	GB54246	GB54246																GB48530	GB48530	GB48530													GB48530															GB48530
		GB48531																														GB48531																		GB48531																		GB48531	GB54250	GB54250																GB48531	GB48531	GB48531													GB48531															GB48531
		GB48532																														GB48532																		GB48532																		GB48532	GB54251	GB54251																GB48532	GB48532	GB48532													GB48532															GB48532
		GB48533																														GB48533																		GB48533																		GB48533	GB54252	GB54252																GB48533	GB48533	GB48533													GB48533															GB48533
		GB48534																														GB48534																		GB48534																		GB48534	GB54253	GB54253																GB48534	GB48534	GB48534													GB48534															GB48534
		GB48535																														GB48535																		GB48535																		GB48535	GB54254	GB54254																GB48535	GB48535	GB48535													GB48535															GB48535
		GB48536																														GB48536																		GB48536																		GB48536	GB54255	GB54255																GB48536	GB48536	GB48536													GB48536															GB48536
		GB48537																														GB48537																		GB48537																		GB48537	GB54256	GB54256																GB48537	GB48537	GB48537													GB48537															GB48537
		GB48538																														GB48538																		GB48538																		GB48538	GB54258	GB54258																GB48538	GB48538	GB48538													GB48538															GB48538
		GB48539																														GB48539																		GB48539																		GB48539	GB54259	GB54259																GB48539	GB48539	GB48539													GB48539															GB48539
		GB48540																														GB48540																		GB48540																		GB48540	GB54260	GB54260																GB48540	GB48540	GB48540													GB48540															GB48540
		GB48541																														GB48541																		GB48541																		GB48541	GB54261	GB54261																GB48541	GB48541	GB48541													GB48541															GB48541
		GB48542																														GB48542																		GB48542																		GB48542	GB54262	GB54262																GB48542	GB48542	GB48542													GB48542															GB48542
		GB48543																														GB48543																		GB48543																		GB48543	GB54263	GB54263																GB48543	GB48543	GB48543													GB48543															GB48543
		GB48544																														GB48544																		GB48544																		GB48544	GB54264	GB54264																GB48544	GB48544	GB48544													GB48544															GB48544
		GB48545																														GB48545																		GB48545																		GB48545	GB54266	GB54266																GB48545	GB48545	GB48545													GB48545															GB48545
		GB48546																														GB48546																		GB48546																		GB48546	GB54267	GB54267																GB48546	GB48546	GB48546													GB48546															GB48546
		GB48548																														GB48548																		GB48548																		GB48548	GB54268	GB54268																GB48548	GB48548	GB48548													GB48548															GB48548
		GB48549																														GB48549																		GB48549																		GB48549	GB54269	GB54269																GB48549	GB48549	GB48549													GB48549															GB48549
		GB48550																														GB48550																		GB48550																		GB48550	GB54271	GB54271																GB48550	GB48550	GB48550													GB48550															GB48550
		GB48551																														GB48551																		GB48551																		GB48551	GB54273	GB54273																GB48551	GB48551	GB48551													GB48551															GB48551
		GB48552																														GB48552																		GB48552																		GB48552	GB54279	GB54279																GB48552	GB48552	GB48552													GB48552															GB48552
		GB48553																														GB48553																		GB48553																		GB48553	GB54280	GB54280																GB48553	GB48553	GB48553													GB48553															GB48553
		GB48554																														GB48554																		GB48554																		GB48554	GB54281	GB54281																GB48554	GB48554	GB48554													GB48554															GB48554
		GB48555																														GB48555																		GB48555																		GB48555	GB54283	GB54283																GB48555	GB48555	GB48555													GB48555															GB48555
		GB48556																														GB48556																		GB48556																		GB48556	GB54286	GB54286																GB48556	GB48556	GB48556													GB48556															GB48556
		GB48557																														GB48557																		GB48557																		GB48557	GB54287	GB54287																GB48557	GB48557	GB48557													GB48557															GB48557
		GB48560																														GB48560																		GB48560																		GB48560	GB54288	GB54288																GB48560	GB48560	GB48560													GB48560															GB48560
		GB48561																														GB48561																		GB48561																		GB48561	GB54291	GB54291																GB48561	GB48561	GB48561													GB48561															GB48561
		GB48562																														GB48562																		GB48562																		GB48562	GB54292	GB54292																GB48562	GB48562	GB48562													GB48562															GB48562
		GB48563																														GB48563																		GB48563																		GB48563	GB54293	GB54293																GB48563	GB48563	GB48563													GB48563															GB48563
		GB48564																														GB48564																		GB48564																		GB48564	GB54294	GB54294																GB48564	GB48564	GB48564													GB48564															GB48564
		GB48565																														GB48565																		GB48565																		GB48565	GB54295	GB54295																GB48565	GB48565	GB48565													GB48565															GB48565
		GB48566																														GB48566																		GB48566																		GB48566	GB54296	GB54296																GB48566	GB48566	GB48566													GB48566															GB48566
		GB48567																														GB48567																		GB48567																		GB48567	GB54297	GB54297																GB48567	GB48567	GB48567													GB48567															GB48567
		GB48568																														GB48568																		GB48568																		GB48568	GB54298	GB54298																GB48568	GB48568	GB48568													GB48568															GB48568
		GB48569																														GB48569																		GB48569																		GB48569	GB54299	GB54299																GB48569	GB48569	GB48569													GB48569															GB48569
		GB48570																														GB48570																		GB48570																		GB48570	GB54300	GB54300																GB48570	GB48570	GB48570													GB48570															GB48570
		GB48571																														GB48571																		GB48571																		GB48571	GB54301	GB54301																GB48571	GB48571	GB48571													GB48571															GB48571
		GB48573																														GB48573																		GB48573																		GB48573	GB54302	GB54302																GB48573	GB48573	GB48573													GB48573															GB48573
		GB48574																														GB48574																		GB48574																		GB48574	GB54303	GB54303																GB48574	GB48574	GB48574													GB48574															GB48574
		GB48575																														GB48575																		GB48575																		GB48575	GB54310	GB54310																GB48575	GB48575	GB48575													GB48575															GB48575
		GB48576																														GB48576																		GB48576																		GB48576	GB54311	GB54311																GB48576	GB48576	GB48576													GB48576															GB48576
		GB48577																														GB48577																		GB48577																		GB48577	GB54312	GB54312																GB48577	GB48577	GB48577													GB48577															GB48577
		GB48578																														GB48578																		GB48578																		GB48578	GB54313	GB54313																GB48578	GB48578	GB48578													GB48578															GB48578
		GB48579																														GB48579																		GB48579																		GB48579	GB54314	GB54314																GB48579	GB48579	GB48579													GB48579															GB48579
		GB48580																														GB48580																		GB48580																		GB48580	GB54315	GB54315																GB48580	GB48580	GB48580													GB48580															GB48580
		GB48581																														GB48581																		GB48581																		GB48581	GB54316	GB54316																GB48581	GB48581	GB48581													GB48581															GB48581
		GB48582																														GB48582																		GB48582																		GB48582	GB54317	GB54317																GB48582	GB48582	GB48582													GB48582															GB48582
		GB48583																														GB48583																		GB48583																		GB48583	GB54319	GB54319																GB48583	GB48583	GB48583													GB48583															GB48583
		GB48584																														GB48584																		GB48584																		GB48584	GB54320	GB54320																GB48584	GB48584	GB48584													GB48584															GB48584
		GB48585																														GB48585																		GB48585																		GB48585	GB54321	GB54321																GB48585	GB48585	GB48585													GB48585															GB48585
		GB48586																														GB48586																		GB48586																		GB48586	GB54325	GB54325																GB48586	GB48586	GB48586													GB48586															GB48586
		GB48587																														GB48587																		GB48587																		GB48587	GB54326	GB54326																GB48587	GB48587	GB48587													GB48587															GB48587
		GB48588																														GB48588																		GB48588																		GB48588	GB54327	GB54327																GB48588	GB48588	GB48588													GB48588															GB48588
		GB48589																														GB48589																		GB48589																		GB48589	GB54329	GB54329																GB48589	GB48589	GB48589													GB48589															GB48589
		GB48590																														GB48590																		GB48590																		GB48590	GB54330	GB54330																GB48590	GB48590	GB48590													GB48590															GB48590
		GB48591																														GB48591																		GB48591																		GB48591	GB54331	GB54331																GB48591	GB48591	GB48591													GB48591															GB48591
		GB48592																														GB48592																		GB48592																		GB48592	GB54333	GB54333																GB48592	GB48592	GB48592													GB48592															GB48592
		GB48593																														GB48593																		GB48593																		GB48593	GB54334	GB54334																GB48593	GB48593	GB48593													GB48593															GB48593
		GB48594																														GB48594																		GB48594																		GB48594	GB54335	GB54335																GB48594	GB48594	GB48594													GB48594															GB48594
		GB48596																														GB48596																		GB48596																		GB48596	GB54336	GB54336																GB48596	GB48596	GB48596													GB48596															GB48596
		GB48597																														GB48597																		GB48597																		GB48597	GB54337	GB54337																GB48597	GB48597	GB48597													GB48597															GB48597
		GB48598																														GB48598																		GB48598																		GB48598	GB54338	GB54338																GB48598	GB48598	GB48598													GB48598															GB48598
		GB48599																														GB48599																		GB48599																		GB48599	GB54339	GB54339																GB48599	GB48599	GB48599													GB48599															GB48599
		GB48600																														GB48600																		GB48600																		GB48600	GB54340	GB54340																GB48600	GB48600	GB48600													GB48600															GB48600
		GB48601																														GB48601																		GB48601																		GB48601	GB54341	GB54341																GB48601	GB48601	GB48601													GB48601															GB48601
		GB48602																														GB48602																		GB48602																		GB48602	GB54342	GB54342																GB48602	GB48602	GB48602													GB48602															GB48602
		GB48603																														GB48603																		GB48603																		GB48603	GB54343	GB54343																GB48603	GB48603	GB48603													GB48603															GB48603
		GB48604																														GB48604																		GB48604																		GB48604	GB54344	GB54344																GB48604	GB48604	GB48604													GB48604															GB48604
		GB48605																														GB48605																		GB48605																		GB48605	GB54346	GB54346																GB48605	GB48605	GB48605													GB48605															GB48605
		GB48606																														GB48606																		GB48606																		GB48606	GB54347	GB54347																GB48606	GB48606	GB48606													GB48606															GB48606
		GB48608																														GB48608																		GB48608																		GB48608	GB54348	GB54348																GB48608	GB48608	GB48608													GB48608															GB48608
		GB48609																														GB48609																		GB48609																		GB48609	GB54350	GB54350																GB48609	GB48609	GB48609													GB48609															GB48609
		GB48610																														GB48610																		GB48610																		GB48610	GB54351	GB54351																GB48610	GB48610	GB48610													GB48610															GB48610
		GB48611																														GB48611																		GB48611																		GB48611	GB54355	GB54355																GB48611	GB48611	GB48611													GB48611															GB48611
		GB48612																														GB48612																		GB48612																		GB48612	GB54356	GB54356																GB48612	GB48612	GB48612													GB48612															GB48612
		GB48613																														GB48613																		GB48613																		GB48613	GB54358	GB54358																GB48613	GB48613	GB48613													GB48613															GB48613
		GB48614																														GB48614																		GB48614																		GB48614	GB54359	GB54359																GB48614	GB48614	GB48614													GB48614															GB48614
		GB48615																														GB48615																		GB48615																		GB48615	GB54361	GB54361																GB48615	GB48615	GB48615													GB48615															GB48615
		GB48616																														GB48616																		GB48616																		GB48616	GB54362	GB54362																GB48616	GB48616	GB48616													GB48616															GB48616
		GB48617																														GB48617																		GB48617																		GB48617	GB54363	GB54363																GB48617	GB48617	GB48617													GB48617															GB48617
		GB48618																														GB48618																		GB48618																		GB48618	GB54364	GB54364																GB48618	GB48618	GB48618													GB48618															GB48618
		GB48619																														GB48619																		GB48619																		GB48619	GB54367	GB54367																GB48619	GB48619	GB48619													GB48619															GB48619
		GB48620																														GB48620																		GB48620																		GB48620	GB54368	GB54368																GB48620	GB48620	GB48620													GB48620															GB48620
		GB48621																														GB48621																		GB48621																		GB48621	GB54370	GB54370																GB48621	GB48621	GB48621													GB48621															GB48621
		GB48622																														GB48622																		GB48622																		GB48622	GB54371	GB54371																GB48622	GB48622	GB48622													GB48622															GB48622
		GB48623																														GB48623																		GB48623																		GB48623	GB54372	GB54372																GB48623	GB48623	GB48623													GB48623															GB48623
		GB48624																														GB48624																		GB48624																		GB48624	GB54376	GB54376																GB48624	GB48624	GB48624													GB48624															GB48624
		GB48625																														GB48625																		GB48625																		GB48625	GB54377	GB54377																GB48625	GB48625	GB48625													GB48625															GB48625
		GB48626																														GB48626																		GB48626																		GB48626	GB54378	GB54378																GB48626	GB48626	GB48626													GB48626															GB48626
		GB48627																														GB48627																		GB48627																		GB48627	GB54379	GB54379																GB48627	GB48627	GB48627													GB48627															GB48627
		GB48628																														GB48628																		GB48628																		GB48628	GB54381	GB54381																GB48628	GB48628	GB48628													GB48628															GB48628
		GB48629																														GB48629																		GB48629																		GB48629	GB54384	GB54384																GB48629	GB48629	GB48629													GB48629															GB48629
		GB48630																														GB48630																		GB48630																		GB48630	GB54385	GB54385																GB48630	GB48630	GB48630													GB48630															GB48630
		GB48631																														GB48631																		GB48631																		GB48631	GB54386	GB54386																GB48631	GB48631	GB48631													GB48631															GB48631
		GB48632																														GB48632																		GB48632																		GB48632	GB54387	GB54387																GB48632	GB48632	GB48632													GB48632															GB48632
		GB48633																														GB48633																		GB48633																		GB48633	GB54388	GB54388																GB48633	GB48633	GB48633													GB48633															GB48633
		GB48634																														GB48634																		GB48634																		GB48634	GB54389	GB54389																GB48634	GB48634	GB48634													GB48634															GB48634
		GB48635																														GB48635																		GB48635																		GB48635	GB54391	GB54391																GB48635	GB48635	GB48635													GB48635															GB48635
		GB48636																														GB48636																		GB48636																		GB48636	GB54393	GB54393																GB48636	GB48636	GB48636													GB48636															GB48636
		GB48637																														GB48637																		GB48637																		GB48637	GB54396	GB54396																GB48637	GB48637	GB48637													GB48637															GB48637
		GB48638																														GB48638																		GB48638																		GB48638	GB54397	GB54397																GB48638	GB48638	GB48638													GB48638															GB48638
		GB48639																														GB48639																		GB48639																		GB48639	GB54399	GB54399																GB48639	GB48639	GB48639													GB48639															GB48639
		GB48640																														GB48640																		GB48640																		GB48640	GB54401	GB54401																GB48640	GB48640	GB48640													GB48640															GB48640
		GB48641																														GB48641																		GB48641																		GB48641	GB54404	GB54404																GB48641	GB48641	GB48641													GB48641															GB48641
		GB48642																														GB48642																		GB48642																		GB48642	GB54405	GB54405																GB48642	GB48642	GB48642													GB48642															GB48642
		GB48643																														GB48643																		GB48643																		GB48643	GB54410	GB54410																GB48643	GB48643	GB48643													GB48643															GB48643
		GB48644																														GB48644																		GB48644																		GB48644	GB54414	GB54414																GB48644	GB48644	GB48644													GB48644															GB48644
		GB48645																														GB48645																		GB48645																		GB48645	GB54418	GB54418																GB48645	GB48645	GB48645													GB48645															GB48645
		GB48646																														GB48646																		GB48646																		GB48646	GB54419	GB54419																GB48646	GB48646	GB48646													GB48646															GB48646
		GB48648																														GB48648																		GB48648																		GB48648	GB54420	GB54420																GB48648	GB48648	GB48648													GB48648															GB48648
		GB48649																														GB48649																		GB48649																		GB48649	GB54421	GB54421																GB48649	GB48649	GB48649													GB48649															GB48649
		GB48650																														GB48650																		GB48650																		GB48650	GB54422	GB54422																GB48650	GB48650	GB48650													GB48650															GB48650
		GB48651																														GB48651																		GB48651																		GB48651	GB54423	GB54423																GB48651	GB48651	GB48651													GB48651															GB48651
		GB48652																														GB48652																		GB48652																		GB48652	GB54424	GB54424																GB48652	GB48652	GB48652													GB48652															GB48652
		GB48653																														GB48653																		GB48653																		GB48653	GB54425	GB54425																GB48653	GB48653	GB48653													GB48653															GB48653
		GB48654																														GB48654																		GB48654																		GB48654	GB54426	GB54426																GB48654	GB48654	GB48654													GB48654															GB48654
		GB48655																														GB48655																		GB48655																		GB48655	GB54427	GB54427																GB48655	GB48655	GB48655													GB48655															GB48655
		GB48656																														GB48656																		GB48656																		GB48656	GB54428	GB54428																GB48656	GB48656	GB48656													GB48656															GB48656
		GB48657																														GB48657																		GB48657																		GB48657	GB54430	GB54430																GB48657	GB48657	GB48657													GB48657															GB48657
		GB48658																														GB48658																		GB48658																		GB48658	GB54432	GB54432																GB48658	GB48658	GB48658													GB48658															GB48658
		GB48659																														GB48659																		GB48659																		GB48659	GB54433	GB54433																GB48659	GB48659	GB48659													GB48659															GB48659
		GB48660																														GB48660																		GB48660																		GB48660	GB54435	GB54435																GB48660	GB48660	GB48660													GB48660															GB48660
		GB48661																														GB48661																		GB48661																		GB48661	GB54436	GB54436																GB48661	GB48661	GB48661													GB48661															GB48661
		GB48662																														GB48662																		GB48662																		GB48662	GB54446	GB54446																GB48662	GB48662	GB48662													GB48662															GB48662
		GB48663																														GB48663																		GB48663																		GB48663	GB54447	GB54447																GB48663	GB48663	GB48663													GB48663															GB48663
		GB48664																														GB48664																		GB48664																		GB48664	GB54449	GB54449																GB48664	GB48664	GB48664													GB48664															GB48664
		GB48665																														GB48665																		GB48665																		GB48665	GB54450	GB54450																GB48665	GB48665	GB48665													GB48665															GB48665
		GB48666																														GB48666																		GB48666																		GB48666	GB54451	GB54451																GB48666	GB48666	GB48666													GB48666															GB48666
		GB48667																														GB48667																		GB48667																		GB48667	GB54452	GB54452																GB48667	GB48667	GB48667													GB48667															GB48667
		GB48668																														GB48668																		GB48668																		GB48668	GB54455	GB54455																GB48668	GB48668	GB48668													GB48668															GB48668
		GB48669																														GB48669																		GB48669																		GB48669	GB54456	GB54456																GB48669	GB48669	GB48669													GB48669															GB48669
		GB48670																														GB48670																		GB48670																		GB48670	GB54458	GB54458																GB48670	GB48670	GB48670													GB48670															GB48670
		GB48671																														GB48671																		GB48671																		GB48671	GB54460	GB54460																GB48671	GB48671	GB48671													GB48671															GB48671
		GB48672																														GB48672																		GB48672																		GB48672	GB54467	GB54467																GB48672	GB48672	GB48672													GB48672															GB48672
		GB48673																														GB48673																		GB48673																		GB48673	GB54468	GB54468																GB48673	GB48673	GB48673													GB48673															GB48673
		GB48674																														GB48674																		GB48674																		GB48674	GB54469	GB54469																GB48674	GB48674	GB48674													GB48674															GB48674
		GB48675																														GB48675																		GB48675																		GB48675	GB54470	GB54470																GB48675	GB48675	GB48675													GB48675															GB48675
		GB48676																														GB48676																		GB48676																		GB48676	GB54474	GB54474																GB48676	GB48676	GB48676													GB48676															GB48676
		GB48677																														GB48677																		GB48677																		GB48677	GB54477	GB54477																GB48677	GB48677	GB48677													GB48677															GB48677
		GB48678																														GB48678																		GB48678																		GB48678	GB54478	GB54478																GB48678	GB48678	GB48678													GB48678															GB48678
		GB48679																														GB48679																		GB48679																		GB48679	GB54480	GB54480																GB48679	GB48679	GB48679													GB48679															GB48679
		GB48680																														GB48680																		GB48680																		GB48680	GB54483	GB54483																GB48680	GB48680	GB48680													GB48680															GB48680
		GB48681																														GB48681																		GB48681																		GB48681	GB54485	GB54485																GB48681	GB48681	GB48681													GB48681															GB48681
		GB48682																														GB48682																		GB48682																		GB48682	GB54488	GB54488																GB48682	GB48682	GB48682													GB48682															GB48682
		GB48683																														GB48683																		GB48683																		GB48683	GB54489	GB54489																GB48683	GB48683	GB48683													GB48683															GB48683
		GB48684																														GB48684																		GB48684																		GB48684	GB54493	GB54493																GB48684	GB48684	GB48684													GB48684															GB48684
		GB48685																														GB48685																		GB48685																		GB48685	GB54496	GB54496																GB48685	GB48685	GB48685													GB48685															GB48685
		GB48686																														GB48686																		GB48686																		GB48686	GB54498	GB54498																GB48686	GB48686	GB48686													GB48686															GB48686
		GB48687																														GB48687																		GB48687																		GB48687	GB54499	GB54499																GB48687	GB48687	GB48687													GB48687															GB48687
		GB48688																														GB48688																		GB48688																		GB48688	GB54500	GB54500																GB48688	GB48688	GB48688													GB48688															GB48688
		GB48689																														GB48689																		GB48689																		GB48689	GB54502	GB54502																GB48689	GB48689	GB48689													GB48689															GB48689
		GB48690																														GB48690																		GB48690																		GB48690	GB54503	GB54503																GB48690	GB48690	GB48690													GB48690															GB48690
		GB48691																														GB48691																		GB48691																		GB48691	GB54505	GB54505																GB48691	GB48691	GB48691													GB48691															GB48691
		GB48692																														GB48692																		GB48692																		GB48692	GB54506	GB54506																GB48692	GB48692	GB48692													GB48692															GB48692
		GB48693																														GB48693																		GB48693																		GB48693	GB54507	GB54507																GB48693	GB48693	GB48693													GB48693															GB48693
		GB48694																														GB48694																		GB48694																		GB48694	GB54508	GB54508																GB48694	GB48694	GB48694													GB48694															GB48694
		GB48695																														GB48695																		GB48695																		GB48695	GB54510	GB54510																GB48695	GB48695	GB48695													GB48695															GB48695
		GB48696																														GB48696																		GB48696																		GB48696	GB54511	GB54511																GB48696	GB48696	GB48696													GB48696															GB48696
		GB48697																														GB48697																		GB48697																		GB48697	GB54512	GB54512																GB48697	GB48697	GB48697													GB48697															GB48697
		GB48698																														GB48698																		GB48698																		GB48698	GB54516	GB54516																GB48698	GB48698	GB48698													GB48698															GB48698
		GB48699																														GB48699																		GB48699																		GB48699	GB54517	GB54517																GB48699	GB48699	GB48699													GB48699															GB48699
		GB48700																														GB48700																		GB48700																		GB48700	GB54518	GB54518																GB48700	GB48700	GB48700													GB48700															GB48700
		GB48701																														GB48701																		GB48701																		GB48701	GB54519	GB54519																GB48701	GB48701	GB48701													GB48701															GB48701
		GB48702																														GB48702																		GB48702																		GB48702	GB54524	GB54524																GB48702	GB48702	GB48702													GB48702															GB48702
		GB48703																														GB48703																		GB48703																		GB48703	GB54525	GB54525																GB48703	GB48703	GB48703													GB48703															GB48703
		GB48704																														GB48704																		GB48704																		GB48704	GB54526	GB54526																GB48704	GB48704	GB48704													GB48704															GB48704
		GB48705																														GB48705																		GB48705																		GB48705	GB54530	GB54530																GB48705	GB48705	GB48705													GB48705															GB48705
		GB48706																														GB48706																		GB48706																		GB48706	GB54533	GB54533																GB48706	GB48706	GB48706													GB48706															GB48706
		GB48707																														GB48707																		GB48707																		GB48707	GB54537	GB54537																GB48707	GB48707	GB48707													GB48707															GB48707
		GB48708																														GB48708																		GB48708																		GB48708	GB54538	GB54538																GB48708	GB48708	GB48708													GB48708															GB48708
		GB48709																														GB48709																		GB48709																		GB48709	GB54539	GB54539																GB48709	GB48709	GB48709													GB48709															GB48709
		GB48710																														GB48710																		GB48710																		GB48710	GB54540	GB54540																GB48710	GB48710	GB48710													GB48710															GB48710
		GB48711																														GB48711																		GB48711																		GB48711	GB54541	GB54541																GB48711	GB48711	GB48711													GB48711															GB48711
		GB48712																														GB48712																		GB48712																		GB48712	GB54543	GB54543																GB48712	GB48712	GB48712													GB48712															GB48712
		GB48713																														GB48713																		GB48713																		GB48713	GB54544	GB54544																GB48713	GB48713	GB48713													GB48713															GB48713
		GB48714																														GB48714																		GB48714																		GB48714	GB54546	GB54546																GB48714	GB48714	GB48714													GB48714															GB48714
		GB48715																														GB48715																		GB48715																		GB48715	GB54548	GB54548																GB48715	GB48715	GB48715													GB48715															GB48715
		GB48716																														GB48716																		GB48716																		GB48716	GB54549	GB54549																GB48716	GB48716	GB48716													GB48716															GB48716
		GB48717																														GB48717																		GB48717																		GB48717	GB54551	GB54551																GB48717	GB48717	GB48717													GB48717															GB48717
		GB48718																														GB48718																		GB48718																		GB48718	GB54554	GB54554																GB48718	GB48718	GB48718													GB48718															GB48718
		GB48719																														GB48719																		GB48719																		GB48719	GB54555	GB54555																GB48719	GB48719	GB48719													GB48719															GB48719
		GB48720																														GB48720																		GB48720																		GB48720	GB54556	GB54556																GB48720	GB48720	GB48720													GB48720															GB48720
		GB48721																														GB48721																		GB48721																		GB48721	GB54557	GB54557																GB48721	GB48721	GB48721													GB48721															GB48721
		GB48722																														GB48722																		GB48722																		GB48722	GB54564	GB54564																GB48722	GB48722	GB48722													GB48722															GB48722
		GB48723																														GB48723																		GB48723																		GB48723	GB54568	GB54568																GB48723	GB48723	GB48723													GB48723															GB48723
		GB48724																														GB48724																		GB48724																		GB48724	GB54569	GB54569																GB48724	GB48724	GB48724													GB48724															GB48724
		GB48725																														GB48725																		GB48725																		GB48725	GB54570	GB54570																GB48725	GB48725	GB48725													GB48725															GB48725
		GB48726																														GB48726																		GB48726																		GB48726	GB54571	GB54571																GB48726	GB48726	GB48726													GB48726															GB48726
		GB48727																														GB48727																		GB48727																		GB48727	GB54572	GB54572																GB48727	GB48727	GB48727													GB48727															GB48727
		GB48728																														GB48728																		GB48728																		GB48728	GB54573	GB54573																GB48728	GB48728	GB48728													GB48728															GB48728
		GB48729																														GB48729																		GB48729																		GB48729	GB54574	GB54574																GB48729	GB48729	GB48729													GB48729															GB48729
		GB48730																														GB48730																		GB48730																		GB48730	GB54577	GB54577																GB48730	GB48730	GB48730													GB48730															GB48730
		GB48731																														GB48731																		GB48731																		GB48731	GB54578	GB54578																GB48731	GB48731	GB48731													GB48731															GB48731
		GB48732																														GB48732																		GB48732																		GB48732	GB54579	GB54579																GB48732	GB48732	GB48732													GB48732															GB48732
		GB48733																														GB48733																		GB48733																		GB48733	GB54582	GB54582																GB48733	GB48733	GB48733													GB48733															GB48733
		GB48734																														GB48734																		GB48734																		GB48734	GB54583	GB54583																GB48734	GB48734	GB48734													GB48734															GB48734
		GB48735																														GB48735																		GB48735																		GB48735	GB54585	GB54585																GB48735	GB48735	GB48735													GB48735															GB48735
		GB48736																														GB48736																		GB48736																		GB48736	GB54587	GB54587																GB48736	GB48736	GB48736													GB48736															GB48736
		GB48737																														GB48737																		GB48737																		GB48737	GB54588	GB54588																GB48737	GB48737	GB48737													GB48737															GB48737
		GB48738																														GB48738																		GB48738																		GB48738	GB54589	GB54589																GB48738	GB48738	GB48738													GB48738															GB48738
		GB48739																														GB48739																		GB48739																		GB48739	GB54590	GB54590																GB48739	GB48739	GB48739													GB48739															GB48739
		GB48741																														GB48741																		GB48741																		GB48741	GB54592	GB54592																GB48741	GB48741	GB48741													GB48741															GB48741
		GB48742																														GB48742																		GB48742																		GB48742	GB54593	GB54593																GB48742	GB48742	GB48742													GB48742															GB48742
		GB48743																														GB48743																		GB48743																		GB48743	GB54595	GB54595																GB48743	GB48743	GB48743													GB48743															GB48743
		GB48745																														GB48745																		GB48745																		GB48745	GB54596	GB54596																GB48745	GB48745	GB48745													GB48745															GB48745
		GB48746																														GB48746																		GB48746																		GB48746	GB54598	GB54598																GB48746	GB48746	GB48746													GB48746															GB48746
		GB48747																														GB48747																		GB48747																		GB48747	GB54599	GB54599																GB48747	GB48747	GB48747													GB48747															GB48747
		GB48748																														GB48748																		GB48748																		GB48748	GB54600	GB54600																GB48748	GB48748	GB48748													GB48748															GB48748
		GB48749																														GB48749																		GB48749																		GB48749	GB54601	GB54601																GB48749	GB48749	GB48749													GB48749															GB48749
		GB48750																														GB48750																		GB48750																		GB48750	GB54602	GB54602																GB48750	GB48750	GB48750													GB48750															GB48750
		GB48751																														GB48751																		GB48751																		GB48751	GB54603	GB54603																GB48751	GB48751	GB48751													GB48751															GB48751
		GB48752																														GB48752																		GB48752																		GB48752	GB54605	GB54605																GB48752	GB48752	GB48752													GB48752															GB48752
		GB48753																														GB48753																		GB48753																		GB48753	GB54606	GB54606																GB48753	GB48753	GB48753													GB48753															GB48753
		GB48754																														GB48754																		GB48754																		GB48754	GB54607	GB54607																GB48754	GB48754	GB48754													GB48754															GB48754
		GB48755																														GB48755																		GB48755																		GB48755	GB54609	GB54609																GB48755	GB48755	GB48755													GB48755															GB48755
		GB48758																														GB48758																		GB48758																		GB48758	GB54610	GB54610																GB48758	GB48758	GB48758													GB48758															GB48758
		GB48759																														GB48759																		GB48759																		GB48759	GB54611	GB54611																GB48759	GB48759	GB48759													GB48759															GB48759
		GB48760																														GB48760																		GB48760																		GB48760	GB54616	GB54616																GB48760	GB48760	GB48760													GB48760															GB48760
		GB48761																														GB48761																		GB48761																		GB48761	GB54620	GB54620																GB48761	GB48761	GB48761													GB48761															GB48761
		GB48763																														GB48763																		GB48763																		GB48763	GB54622	GB54622																GB48763	GB48763	GB48763													GB48763															GB48763
		GB48764																														GB48764																		GB48764																		GB48764	GB54623	GB54623																GB48764	GB48764	GB48764													GB48764															GB48764
		GB48765																														GB48765																		GB48765																		GB48765	GB54625	GB54625																GB48765	GB48765	GB48765													GB48765															GB48765
		GB48768																														GB48768																		GB48768																		GB48768	GB54629	GB54629																GB48768	GB48768	GB48768													GB48768															GB48768
		GB48769																														GB48769																		GB48769																		GB48769	GB54630	GB54630																GB48769	GB48769	GB48769													GB48769															GB48769
		GB48770																														GB48770																		GB48770																		GB48770	GB54632	GB54632																GB48770	GB48770	GB48770													GB48770															GB48770
		GB48771																														GB48771																		GB48771																		GB48771	GB54634	GB54634																GB48771	GB48771	GB48771													GB48771															GB48771
		GB48772																														GB48772																		GB48772																		GB48772	GB54639	GB54639																GB48772	GB48772	GB48772													GB48772															GB48772
		GB48773																														GB48773																		GB48773																		GB48773	GB54642	GB54642																GB48773	GB48773	GB48773													GB48773															GB48773
		GB48775																														GB48775																		GB48775																		GB48775	GB54643	GB54643																GB48775	GB48775	GB48775													GB48775															GB48775
		GB48776																														GB48776																		GB48776																		GB48776	GB54647	GB54647																GB48776	GB48776	GB48776													GB48776															GB48776
		GB48777																														GB48777																		GB48777																		GB48777	GB54649	GB54649																GB48777	GB48777	GB48777													GB48777															GB48777
		GB48778																														GB48778																		GB48778																		GB48778	GB54650	GB54650																GB48778	GB48778	GB48778													GB48778															GB48778
		GB48779																														GB48779																		GB48779																		GB48779	GB54652	GB54652																GB48779	GB48779	GB48779													GB48779															GB48779
		GB48780																														GB48780																		GB48780																		GB48780	GB54653	GB54653																GB48780	GB48780	GB48780													GB48780															GB48780
		GB48781																														GB48781																		GB48781																		GB48781	GB54654	GB54654																GB48781	GB48781	GB48781													GB48781															GB48781
		GB48782																														GB48782																		GB48782																		GB48782	GB54655	GB54655																GB48782	GB48782	GB48782													GB48782															GB48782
		GB48783																														GB48783																		GB48783																		GB48783	GB54656	GB54656																GB48783	GB48783	GB48783													GB48783															GB48783
		GB48784																														GB48784																		GB48784																		GB48784	GB54657	GB54657																GB48784	GB48784	GB48784													GB48784															GB48784
		GB48785																														GB48785																		GB48785																		GB48785	GB54659	GB54659																GB48785	GB48785	GB48785													GB48785															GB48785
		GB48786																														GB48786																		GB48786																		GB48786	GB54660	GB54660																GB48786	GB48786	GB48786													GB48786															GB48786
		GB48787																														GB48787																		GB48787																		GB48787	GB54661	GB54661																GB48787	GB48787	GB48787													GB48787															GB48787
		GB48788																														GB48788																		GB48788																		GB48788	GB54662	GB54662																GB48788	GB48788	GB48788													GB48788															GB48788
		GB48789																														GB48789																		GB48789																		GB48789	GB54664	GB54664																GB48789	GB48789	GB48789													GB48789															GB48789
		GB48790																														GB48790																		GB48790																		GB48790	GB54665	GB54665																GB48790	GB48790	GB48790													GB48790															GB48790
		GB48791																														GB48791																		GB48791																		GB48791	GB54666	GB54666																GB48791	GB48791	GB48791													GB48791															GB48791
		GB48792																														GB48792																		GB48792																		GB48792	GB54668	GB54668																GB48792	GB48792	GB48792													GB48792															GB48792
		GB48793																														GB48793																		GB48793																		GB48793	GB54672	GB54672																GB48793	GB48793	GB48793													GB48793															GB48793
		GB48794																														GB48794																		GB48794																		GB48794	GB54673	GB54673																GB48794	GB48794	GB48794													GB48794															GB48794
		GB48795																														GB48795																		GB48795																		GB48795	GB54674	GB54674																GB48795	GB48795	GB48795													GB48795															GB48795
		GB48796																														GB48796																		GB48796																		GB48796	GB54675	GB54675																GB48796	GB48796	GB48796													GB48796															GB48796
		GB48797																														GB48797																		GB48797																		GB48797	GB54676	GB54676																GB48797	GB48797	GB48797													GB48797															GB48797
		GB48798																														GB48798																		GB48798																		GB48798	GB54677	GB54677																GB48798	GB48798	GB48798													GB48798															GB48798
		GB48799																														GB48799																		GB48799																		GB48799	GB54678	GB54678																GB48799	GB48799	GB48799													GB48799															GB48799
		GB48801																														GB48801																		GB48801																		GB48801	GB54680	GB54680																GB48801	GB48801	GB48801													GB48801															GB48801
		GB48802																														GB48802																		GB48802																		GB48802	GB54681	GB54681																GB48802	GB48802	GB48802													GB48802															GB48802
		GB48803																														GB48803																		GB48803																		GB48803	GB54683	GB54683																GB48803	GB48803	GB48803													GB48803															GB48803
		GB48804																														GB48804																		GB48804																		GB48804	GB54684	GB54684																GB48804	GB48804	GB48804													GB48804															GB48804
		GB48805																														GB48805																		GB48805																		GB48805	GB54685	GB54685																GB48805	GB48805	GB48805													GB48805															GB48805
		GB48806																														GB48806																		GB48806																		GB48806	GB54687	GB54687																GB48806	GB48806	GB48806													GB48806															GB48806
		GB48807																														GB48807																		GB48807																		GB48807	GB54689	GB54689																GB48807	GB48807	GB48807													GB48807															GB48807
		GB48808																														GB48808																		GB48808																		GB48808	GB54691	GB54691																GB48808	GB48808	GB48808													GB48808															GB48808
		GB48809																														GB48809																		GB48809																		GB48809	GB54693	GB54693																GB48809	GB48809	GB48809													GB48809															GB48809
		GB48810																														GB48810																		GB48810																		GB48810	GB54697	GB54697																GB48810	GB48810	GB48810													GB48810															GB48810
		GB48811																														GB48811																		GB48811																		GB48811	GB54698	GB54698																GB48811	GB48811	GB48811													GB48811															GB48811
		GB48812																														GB48812																		GB48812																		GB48812	GB54699	GB54699																GB48812	GB48812	GB48812													GB48812															GB48812
		GB48813																														GB48813																		GB48813																		GB48813	GB54700	GB54700																GB48813	GB48813	GB48813													GB48813															GB48813
		GB48814																														GB48814																		GB48814																		GB48814	GB54701	GB54701																GB48814	GB48814	GB48814													GB48814															GB48814
		GB48815																														GB48815																		GB48815																		GB48815	GB54702	GB54702																GB48815	GB48815	GB48815													GB48815															GB48815
		GB48816																														GB48816																		GB48816																		GB48816	GB54706	GB54706																GB48816	GB48816	GB48816													GB48816															GB48816
		GB48817																														GB48817																		GB48817																		GB48817	GB54708	GB54708																GB48817	GB48817	GB48817													GB48817															GB48817
		GB48818																														GB48818																		GB48818																		GB48818	GB54709	GB54709																GB48818	GB48818	GB48818													GB48818															GB48818
		GB48819																														GB48819																		GB48819																		GB48819	GB54713	GB54713																GB48819	GB48819	GB48819													GB48819															GB48819
		GB48820																														GB48820																		GB48820																		GB48820	GB54714	GB54714																GB48820	GB48820	GB48820													GB48820															GB48820
		GB48821																														GB48821																		GB48821																		GB48821	GB54715	GB54715																GB48821	GB48821	GB48821													GB48821															GB48821
		GB48823																														GB48823																		GB48823																		GB48823	GB54716	GB54716																GB48823	GB48823	GB48823													GB48823															GB48823
		GB48824																														GB48824																		GB48824																		GB48824	GB54717	GB54717																GB48824	GB48824	GB48824													GB48824															GB48824
		GB48825																														GB48825																		GB48825																		GB48825	GB54718	GB54718																GB48825	GB48825	GB48825													GB48825															GB48825
		GB48826																														GB48826																		GB48826																		GB48826	GB54720	GB54720																GB48826	GB48826	GB48826													GB48826															GB48826
		GB48827																														GB48827																		GB48827																		GB48827	GB54722	GB54722																GB48827	GB48827	GB48827													GB48827															GB48827
		GB48828																														GB48828																		GB48828																		GB48828	GB54723	GB54723																GB48828	GB48828	GB48828													GB48828															GB48828
		GB48829																														GB48829																		GB48829																		GB48829	GB54724	GB54724																GB48829	GB48829	GB48829													GB48829															GB48829
		GB48830																														GB48830																		GB48830																		GB48830	GB54728	GB54728																GB48830	GB48830	GB48830													GB48830															GB48830
		GB48831																														GB48831																		GB48831																		GB48831	GB54729	GB54729																GB48831	GB48831	GB48831													GB48831															GB48831
		GB48832																														GB48832																		GB48832																		GB48832	GB54731	GB54731																GB48832	GB48832	GB48832													GB48832															GB48832
		GB48833																														GB48833																		GB48833																		GB48833	GB54732	GB54732																GB48833	GB48833	GB48833													GB48833															GB48833
		GB48834																														GB48834																		GB48834																		GB48834	GB54733	GB54733																GB48834	GB48834	GB48834													GB48834															GB48834
		GB48835																														GB48835																		GB48835																		GB48835	GB54734	GB54734																GB48835	GB48835	GB48835													GB48835															GB48835
		GB48836																														GB48836																		GB48836																		GB48836	GB54741	GB54741																GB48836	GB48836	GB48836													GB48836															GB48836
		GB48837																														GB48837																		GB48837																		GB48837	GB54742	GB54742																GB48837	GB48837	GB48837													GB48837															GB48837
		GB48838																														GB48838																		GB48838																		GB48838	GB54743	GB54743																GB48838	GB48838	GB48838													GB48838															GB48838
		GB48839																														GB48839																		GB48839																		GB48839	GB54745	GB54745																GB48839	GB48839	GB48839													GB48839															GB48839
		GB48840																														GB48840																		GB48840																		GB48840	GB54746	GB54746																GB48840	GB48840	GB48840													GB48840															GB48840
		GB48841																														GB48841																		GB48841																		GB48841	GB54747	GB54747																GB48841	GB48841	GB48841													GB48841															GB48841
		GB48842																														GB48842																		GB48842																		GB48842	GB54748	GB54748																GB48842	GB48842	GB48842													GB48842															GB48842
		GB48843																														GB48843																		GB48843																		GB48843	GB54750	GB54750																GB48843	GB48843	GB48843													GB48843															GB48843
		GB48844																														GB48844																		GB48844																		GB48844	GB54752	GB54752																GB48844	GB48844	GB48844													GB48844															GB48844
		GB48845																														GB48845																		GB48845																		GB48845	GB54753	GB54753																GB48845	GB48845	GB48845													GB48845															GB48845
		GB48846																														GB48846																		GB48846																		GB48846	GB54756	GB54756																GB48846	GB48846	GB48846													GB48846															GB48846
		GB48847																														GB48847																		GB48847																		GB48847	GB54758	GB54758																GB48847	GB48847	GB48847													GB48847															GB48847
		GB48848																														GB48848																		GB48848																		GB48848	GB54760	GB54760																GB48848	GB48848	GB48848													GB48848															GB48848
		GB48849																														GB48849																		GB48849																		GB48849	GB54761	GB54761																GB48849	GB48849	GB48849													GB48849															GB48849
		GB48850																														GB48850																		GB48850																		GB48850	GB54762	GB54762																GB48850	GB48850	GB48850													GB48850															GB48850
		GB48851																														GB48851																		GB48851																		GB48851	GB54763	GB54763																GB48851	GB48851	GB48851													GB48851															GB48851
		GB48852																														GB48852																		GB48852																		GB48852	GB54764	GB54764																GB48852	GB48852	GB48852													GB48852															GB48852
		GB48853																														GB48853																		GB48853																		GB48853	GB54765	GB54765																GB48853	GB48853	GB48853													GB48853															GB48853
		GB48854																														GB48854																		GB48854																		GB48854	GB54767	GB54767																GB48854	GB48854	GB48854													GB48854															GB48854
		GB48855																														GB48855																		GB48855																		GB48855	GB54773	GB54773																GB48855	GB48855	GB48855													GB48855															GB48855
		GB48856																														GB48856																		GB48856																		GB48856	GB54774	GB54774																GB48856	GB48856	GB48856													GB48856															GB48856
		GB48857																														GB48857																		GB48857																		GB48857	GB54775	GB54775																GB48857	GB48857	GB48857													GB48857															GB48857
		GB48858																														GB48858																		GB48858																		GB48858	GB54776	GB54776																GB48858	GB48858	GB48858													GB48858															GB48858
		GB48859																														GB48859																		GB48859																		GB48859	GB54778	GB54778																GB48859	GB48859	GB48859													GB48859															GB48859
		GB48860																														GB48860																		GB48860																		GB48860	GB54779	GB54779																GB48860	GB48860	GB48860													GB48860															GB48860
		GB48861																														GB48861																		GB48861																		GB48861	GB54780	GB54780																GB48861	GB48861	GB48861													GB48861															GB48861
		GB48862																														GB48862																		GB48862																		GB48862	GB54782	GB54782																GB48862	GB48862	GB48862													GB48862															GB48862
		GB48863																														GB48863																		GB48863																		GB48863	GB54783	GB54783																GB48863	GB48863	GB48863													GB48863															GB48863
		GB48864																														GB48864																		GB48864																		GB48864	GB54784	GB54784																GB48864	GB48864	GB48864													GB48864															GB48864
		GB48865																														GB48865																		GB48865																		GB48865	GB54787	GB54787																GB48865	GB48865	GB48865													GB48865															GB48865
		GB48866																														GB48866																		GB48866																		GB48866	GB54791	GB54791																GB48866	GB48866	GB48866													GB48866															GB48866
		GB48867																														GB48867																		GB48867																		GB48867	GB54794	GB54794																GB48867	GB48867	GB48867													GB48867															GB48867
		GB48868																														GB48868																		GB48868																		GB48868	GB54796	GB54796																GB48868	GB48868	GB48868													GB48868															GB48868
		GB48870																														GB48870																		GB48870																		GB48870	GB54797	GB54797																GB48870	GB48870	GB48870													GB48870															GB48870
		GB48871																														GB48871																		GB48871																		GB48871	GB54798	GB54798																GB48871	GB48871	GB48871													GB48871															GB48871
		GB48872																														GB48872																		GB48872																		GB48872	GB54802	GB54802																GB48872	GB48872	GB48872													GB48872															GB48872
		GB48873																														GB48873																		GB48873																		GB48873	GB54804	GB54804																GB48873	GB48873	GB48873													GB48873															GB48873
		GB48874																														GB48874																		GB48874																		GB48874	GB54805	GB54805																GB48874	GB48874	GB48874													GB48874															GB48874
		GB48875																														GB48875																		GB48875																		GB48875	GB54806	GB54806																GB48875	GB48875	GB48875													GB48875															GB48875
		GB48876																														GB48876																		GB48876																		GB48876	GB54808	GB54808																GB48876	GB48876	GB48876													GB48876															GB48876
		GB48877																														GB48877																		GB48877																		GB48877	GB54809	GB54809																GB48877	GB48877	GB48877													GB48877															GB48877
		GB48878																														GB48878																		GB48878																		GB48878	GB54810	GB54810																GB48878	GB48878	GB48878													GB48878															GB48878
		GB48879																														GB48879																		GB48879																		GB48879	GB54811	GB54811																GB48879	GB48879	GB48879													GB48879															GB48879
		GB48880																														GB48880																		GB48880																		GB48880	GB54812	GB54812																GB48880	GB48880	GB48880													GB48880															GB48880
		GB48881																														GB48881																		GB48881																		GB48881	GB54814	GB54814																GB48881	GB48881	GB48881													GB48881															GB48881
		GB48882																														GB48882																		GB48882																		GB48882	GB54816	GB54816																GB48882	GB48882	GB48882													GB48882															GB48882
		GB48883																														GB48883																		GB48883																		GB48883	GB54817	GB54817																GB48883	GB48883	GB48883													GB48883															GB48883
		GB48884																														GB48884																		GB48884																		GB48884	GB54818	GB54818																GB48884	GB48884	GB48884													GB48884															GB48884
		GB48885																														GB48885																		GB48885																		GB48885	GB54823	GB54823																GB48885	GB48885	GB48885													GB48885															GB48885
		GB48886																														GB48886																		GB48886																		GB48886	GB54824	GB54824																GB48886	GB48886	GB48886													GB48886															GB48886
		GB48887																														GB48887																		GB48887																		GB48887	GB54826	GB54826																GB48887	GB48887	GB48887													GB48887															GB48887
		GB48888																														GB48888																		GB48888																		GB48888	GB54827	GB54827																GB48888	GB48888	GB48888													GB48888															GB48888
		GB48889																														GB48889																		GB48889																		GB48889	GB54829	GB54829																GB48889	GB48889	GB48889													GB48889															GB48889
		GB48890																														GB48890																		GB48890																		GB48890	GB54830	GB54830																GB48890	GB48890	GB48890													GB48890															GB48890
		GB48891																														GB48891																		GB48891																		GB48891	GB54835	GB54835																GB48891	GB48891	GB48891													GB48891															GB48891
		GB48892																														GB48892																		GB48892																		GB48892	GB54837	GB54837																GB48892	GB48892	GB48892													GB48892															GB48892
		GB48893																														GB48893																		GB48893																		GB48893	GB54838	GB54838																GB48893	GB48893	GB48893													GB48893															GB48893
		GB48894																														GB48894																		GB48894																		GB48894	GB54841	GB54841																GB48894	GB48894	GB48894													GB48894															GB48894
		GB48895																														GB48895																		GB48895																		GB48895	GB54842	GB54842																GB48895	GB48895	GB48895													GB48895															GB48895
		GB48896																														GB48896																		GB48896																		GB48896	GB54843	GB54843																GB48896	GB48896	GB48896													GB48896															GB48896
		GB48897																														GB48897																		GB48897																		GB48897	GB54844	GB54844																GB48897	GB48897	GB48897													GB48897															GB48897
		GB48898																														GB48898																		GB48898																		GB48898	GB54845	GB54845																GB48898	GB48898	GB48898													GB48898															GB48898
		GB48899																														GB48899																		GB48899																		GB48899	GB54846	GB54846																GB48899	GB48899	GB48899													GB48899															GB48899
		GB48900																														GB48900																		GB48900																		GB48900	GB54847	GB54847																GB48900	GB48900	GB48900													GB48900															GB48900
		GB48901																														GB48901																		GB48901																		GB48901	GB54848	GB54848																GB48901	GB48901	GB48901													GB48901															GB48901
		GB48902																														GB48902																		GB48902																		GB48902	GB54851	GB54851																GB48902	GB48902	GB48902													GB48902															GB48902
		GB48903																														GB48903																		GB48903																		GB48903	GB54852	GB54852																GB48903	GB48903	GB48903													GB48903															GB48903
		GB48904																														GB48904																		GB48904																		GB48904	GB54854	GB54854																GB48904	GB48904	GB48904													GB48904															GB48904
		GB48905																														GB48905																		GB48905																		GB48905	GB54855	GB54855																GB48905	GB48905	GB48905													GB48905															GB48905
		GB48906																														GB48906																		GB48906																		GB48906	GB54856	GB54856																GB48906	GB48906	GB48906													GB48906															GB48906
		GB48907																														GB48907																		GB48907																		GB48907	GB54862	GB54862																GB48907	GB48907	GB48907													GB48907															GB48907
		GB48908																														GB48908																		GB48908																		GB48908	GB54867	GB54867																GB48908	GB48908	GB48908													GB48908															GB48908
		GB48909																														GB48909																		GB48909																		GB48909	GB54868	GB54868																GB48909	GB48909	GB48909													GB48909															GB48909
		GB48910																														GB48910																		GB48910																		GB48910	GB54870	GB54870																GB48910	GB48910	GB48910													GB48910															GB48910
		GB48911																														GB48911																		GB48911																		GB48911	GB54871	GB54871																GB48911	GB48911	GB48911													GB48911															GB48911
		GB48912																														GB48912																		GB48912																		GB48912	GB54880	GB54880																GB48912	GB48912	GB48912													GB48912															GB48912
		GB48913																														GB48913																		GB48913																		GB48913	GB54881	GB54881																GB48913	GB48913	GB48913													GB48913															GB48913
		GB48914																														GB48914																		GB48914																		GB48914	GB54882	GB54882																GB48914	GB48914	GB48914													GB48914															GB48914
		GB48915																														GB48915																		GB48915																		GB48915	GB54886	GB54886																GB48915	GB48915	GB48915													GB48915															GB48915
		GB48916																														GB48916																		GB48916																		GB48916	GB54888	GB54888																GB48916	GB48916	GB48916													GB48916															GB48916
		GB48917																														GB48917																		GB48917																		GB48917	GB54890	GB54890																GB48917	GB48917	GB48917													GB48917															GB48917
		GB48918																														GB48918																		GB48918																		GB48918	GB54891	GB54891																GB48918	GB48918	GB48918													GB48918															GB48918
		GB48919																														GB48919																		GB48919																		GB48919	GB54893	GB54893																GB48919	GB48919	GB48919													GB48919															GB48919
		GB48920																														GB48920																		GB48920																		GB48920	GB54895	GB54895																GB48920	GB48920	GB48920													GB48920															GB48920
		GB48921																														GB48921																		GB48921																		GB48921	GB54904	GB54904																GB48921	GB48921	GB48921													GB48921															GB48921
		GB48922																														GB48922																		GB48922																		GB48922	GB54906	GB54906																GB48922	GB48922	GB48922													GB48922															GB48922
		GB48923																														GB48923																		GB48923																		GB48923	GB54909	GB54909																GB48923	GB48923	GB48923													GB48923															GB48923
		GB48924																														GB48924																		GB48924																		GB48924	GB54910	GB54910																GB48924	GB48924	GB48924													GB48924															GB48924
		GB48925																														GB48925																		GB48925																		GB48925	GB54912	GB54912																GB48925	GB48925	GB48925													GB48925															GB48925
		GB48926																														GB48926																		GB48926																		GB48926	GB54916	GB54916																GB48926	GB48926	GB48926													GB48926															GB48926
		GB48927																														GB48927																		GB48927																		GB48927	GB54917	GB54917																GB48927	GB48927	GB48927													GB48927															GB48927
		GB48928																														GB48928																		GB48928																		GB48928	GB54918	GB54918																GB48928	GB48928	GB48928													GB48928															GB48928
		GB48929																														GB48929																		GB48929																		GB48929	GB54919	GB54919																GB48929	GB48929	GB48929													GB48929															GB48929
		GB48930																														GB48930																		GB48930																		GB48930	GB54921	GB54921																GB48930	GB48930	GB48930													GB48930															GB48930
		GB48931																														GB48931																		GB48931																		GB48931	GB54923	GB54923																GB48931	GB48931	GB48931													GB48931															GB48931
		GB48932																														GB48932																		GB48932																		GB48932	GB54926	GB54926																GB48932	GB48932	GB48932													GB48932															GB48932
		GB48933																														GB48933																		GB48933																		GB48933	GB54927	GB54927																GB48933	GB48933	GB48933													GB48933															GB48933
		GB48934																														GB48934																		GB48934																		GB48934	GB54928	GB54928																GB48934	GB48934	GB48934													GB48934															GB48934
		GB48935																														GB48935																		GB48935																		GB48935	GB54929	GB54929																GB48935	GB48935	GB48935													GB48935															GB48935
		GB48936																														GB48936																		GB48936																		GB48936	GB54932	GB54932																GB48936	GB48936	GB48936													GB48936															GB48936
		GB48937																														GB48937																		GB48937																		GB48937	GB54934	GB54934																GB48937	GB48937	GB48937													GB48937															GB48937
		GB48938																														GB48938																		GB48938																		GB48938	GB54935	GB54935																GB48938	GB48938	GB48938													GB48938															GB48938
		GB48940																														GB48940																		GB48940																		GB48940	GB54938	GB54938																GB48940	GB48940	GB48940													GB48940															GB48940
		GB48941																														GB48941																		GB48941																		GB48941	GB54939	GB54939																GB48941	GB48941	GB48941													GB48941															GB48941
		GB48942																														GB48942																		GB48942																		GB48942	GB54940	GB54940																GB48942	GB48942	GB48942													GB48942															GB48942
		GB48943																														GB48943																		GB48943																		GB48943	GB54942	GB54942																GB48943	GB48943	GB48943													GB48943															GB48943
		GB48944																														GB48944																		GB48944																		GB48944	GB54945	GB54945																GB48944	GB48944	GB48944													GB48944															GB48944
		GB48945																														GB48945																		GB48945																		GB48945	GB54949	GB54949																GB48945	GB48945	GB48945													GB48945															GB48945
		GB48946																														GB48946																		GB48946																		GB48946	GB54950	GB54950																GB48946	GB48946	GB48946													GB48946															GB48946
		GB48947																														GB48947																		GB48947																		GB48947	GB54951	GB54951																GB48947	GB48947	GB48947													GB48947															GB48947
		GB48948																														GB48948																		GB48948																		GB48948	GB54952	GB54952																GB48948	GB48948	GB48948													GB48948															GB48948
		GB48949																														GB48949																		GB48949																		GB48949	GB54953	GB54953																GB48949	GB48949	GB48949													GB48949															GB48949
		GB48950																														GB48950																		GB48950																		GB48950	GB54956	GB54956																GB48950	GB48950	GB48950													GB48950															GB48950
		GB48951																														GB48951																		GB48951																		GB48951	GB54957	GB54957																GB48951	GB48951	GB48951													GB48951															GB48951
		GB48953																														GB48953																		GB48953																		GB48953	GB54958	GB54958																GB48953	GB48953	GB48953													GB48953															GB48953
		GB48954																														GB48954																		GB48954																		GB48954	GB54959	GB54959																GB48954	GB48954	GB48954													GB48954															GB48954
		GB48955																														GB48955																		GB48955																		GB48955	GB54961	GB54961																GB48955	GB48955	GB48955													GB48955															GB48955
		GB48956																														GB48956																		GB48956																		GB48956	GB54964	GB54964																GB48956	GB48956	GB48956													GB48956															GB48956
		GB48957																														GB48957																		GB48957																		GB48957	GB54966	GB54966																GB48957	GB48957	GB48957													GB48957															GB48957
		GB48958																														GB48958																		GB48958																		GB48958	GB54967	GB54967																GB48958	GB48958	GB48958													GB48958															GB48958
		GB48959																														GB48959																		GB48959																		GB48959	GB54968	GB54968																GB48959	GB48959	GB48959													GB48959															GB48959
		GB48960																														GB48960																		GB48960																		GB48960	GB54969	GB54969																GB48960	GB48960	GB48960													GB48960															GB48960
		GB48961																														GB48961																		GB48961																		GB48961	GB54970	GB54970																GB48961	GB48961	GB48961													GB48961															GB48961
		GB48962																														GB48962																		GB48962																		GB48962	GB54971	GB54971																GB48962	GB48962	GB48962													GB48962															GB48962
		GB48963																														GB48963																		GB48963																		GB48963	GB54972	GB54972																GB48963	GB48963	GB48963													GB48963															GB48963
		GB48964																														GB48964																		GB48964																		GB48964	GB54973	GB54973																GB48964	GB48964	GB48964													GB48964															GB48964
		GB48965																														GB48965																		GB48965																		GB48965	GB54974	GB54974																GB48965	GB48965	GB48965													GB48965															GB48965
		GB48966																														GB48966																		GB48966																		GB48966	GB54975	GB54975																GB48966	GB48966	GB48966													GB48966															GB48966
		GB48967																														GB48967																		GB48967																		GB48967	GB54977	GB54977																GB48967	GB48967	GB48967													GB48967															GB48967
		GB48968																														GB48968																		GB48968																		GB48968	GB54978	GB54978																GB48968	GB48968	GB48968													GB48968															GB48968
		GB48969																														GB48969																		GB48969																		GB48969	GB54979	GB54979																GB48969	GB48969	GB48969													GB48969															GB48969
		GB48970																														GB48970																		GB48970																		GB48970	GB54980	GB54980																GB48970	GB48970	GB48970													GB48970															GB48970
		GB48971																														GB48971																		GB48971																		GB48971	GB54981	GB54981																GB48971	GB48971	GB48971													GB48971															GB48971
		GB48972																														GB48972																		GB48972																		GB48972	GB54982	GB54982																GB48972	GB48972	GB48972													GB48972															GB48972
		GB48973																														GB48973																		GB48973																		GB48973	GB54983	GB54983																GB48973	GB48973	GB48973													GB48973															GB48973
		GB48974																														GB48974																		GB48974																		GB48974	GB54984	GB54984																GB48974	GB48974	GB48974													GB48974															GB48974
		GB48975																														GB48975																		GB48975																		GB48975	GB54985	GB54985																GB48975	GB48975	GB48975													GB48975															GB48975
		GB48976																														GB48976																		GB48976																		GB48976	GB54986	GB54986																GB48976	GB48976	GB48976													GB48976															GB48976
		GB48977																														GB48977																		GB48977																		GB48977	GB54987	GB54987																GB48977	GB48977	GB48977													GB48977															GB48977
		GB48978																														GB48978																		GB48978																		GB48978	GB54988	GB54988																GB48978	GB48978	GB48978													GB48978															GB48978
		GB48979																														GB48979																		GB48979																		GB48979	GB54989	GB54989																GB48979	GB48979	GB48979													GB48979															GB48979
		GB48980																														GB48980																		GB48980																		GB48980	GB54990	GB54990																GB48980	GB48980	GB48980													GB48980															GB48980
		GB48981																														GB48981																		GB48981																		GB48981	GB54992	GB54992																GB48981	GB48981	GB48981													GB48981															GB48981
		GB48982																														GB48982																		GB48982																		GB48982	GB54994	GB54994																GB48982	GB48982	GB48982													GB48982															GB48982
		GB48983																														GB48983																		GB48983																		GB48983	GB54995	GB54995																GB48983	GB48983	GB48983													GB48983															GB48983
		GB48984																														GB48984																		GB48984																		GB48984	GB54996	GB54996																GB48984	GB48984	GB48984													GB48984															GB48984
		GB48985																														GB48985																		GB48985																		GB48985	GB54998	GB54998																GB48985	GB48985	GB48985													GB48985															GB48985
		GB48986																														GB48986																		GB48986																		GB48986	GB54999	GB54999																GB48986	GB48986	GB48986													GB48986															GB48986
		GB48987																														GB48987																		GB48987																		GB48987	GB55000	GB55000																GB48987	GB48987	GB48987													GB48987															GB48987
		GB48988																														GB48988																		GB48988																		GB48988	GB55001	GB55001																GB48988	GB48988	GB48988													GB48988															GB48988
		GB48989																														GB48989																		GB48989																		GB48989	GB55002	GB55002																GB48989	GB48989	GB48989													GB48989															GB48989
		GB48990																														GB48990																		GB48990																		GB48990	GB55003	GB55003																GB48990	GB48990	GB48990													GB48990															GB48990
		GB48991																														GB48991																		GB48991																		GB48991	GB55004	GB55004																GB48991	GB48991	GB48991													GB48991															GB48991
		GB48992																														GB48992																		GB48992																		GB48992	GB55006	GB55006																GB48992	GB48992	GB48992													GB48992															GB48992
		GB48993																														GB48993																		GB48993																		GB48993	GB55007	GB55007																GB48993	GB48993	GB48993													GB48993															GB48993
		GB48994																														GB48994																		GB48994																		GB48994	GB55008	GB55008																GB48994	GB48994	GB48994													GB48994															GB48994
		GB48996																														GB48996																		GB48996																		GB48996	GB55009	GB55009																GB48996	GB48996	GB48996													GB48996															GB48996
		GB48997																														GB48997																		GB48997																		GB48997	GB55010	GB55010																GB48997	GB48997	GB48997													GB48997															GB48997
		GB48998																														GB48998																		GB48998																		GB48998	GB55011	GB55011																GB48998	GB48998	GB48998													GB48998															GB48998
		GB48999																														GB48999																		GB48999																		GB48999	GB55012	GB55012																GB48999	GB48999	GB48999													GB48999															GB48999
		GB49000																														GB49000																		GB49000																		GB49000	GB55013	GB55013																GB49000	GB49000	GB49000													GB49000															GB49000
		GB49001																														GB49001																		GB49001																		GB49001	GB55014	GB55014																GB49001	GB49001	GB49001													GB49001															GB49001
		GB49002																														GB49002																		GB49002																		GB49002	GB55015	GB55015																GB49002	GB49002	GB49002													GB49002															GB49002
		GB49003																														GB49003																		GB49003																		GB49003	GB55016	GB55016																GB49003	GB49003	GB49003													GB49003															GB49003
		GB49004																														GB49004																		GB49004																		GB49004	GB55017	GB55017																GB49004	GB49004	GB49004													GB49004															GB49004
		GB49005																														GB49005																		GB49005																		GB49005	GB55020	GB55020																GB49005	GB49005	GB49005													GB49005															GB49005
		GB49006																														GB49006																		GB49006																		GB49006	GB55022	GB55022																GB49006	GB49006	GB49006													GB49006															GB49006
		GB49007																														GB49007																		GB49007																		GB49007	GB55025	GB55025																GB49007	GB49007	GB49007													GB49007															GB49007
		GB49009																														GB49009																		GB49009																		GB49009	GB55026	GB55026																GB49009	GB49009	GB49009													GB49009															GB49009
		GB49010																														GB49010																		GB49010																		GB49010	GB55029	GB55029																GB49010	GB49010	GB49010													GB49010															GB49010
		GB49011																														GB49011																		GB49011																		GB49011	GB55030	GB55030																GB49011	GB49011	GB49011													GB49011															GB49011
		GB49012																														GB49012																		GB49012																		GB49012	GB55033	GB55033																GB49012	GB49012	GB49012													GB49012															GB49012
		GB49013																														GB49013																		GB49013																		GB49013	GB55036	GB55036																GB49013	GB49013	GB49013													GB49013															GB49013
		GB49014																														GB49014																		GB49014																		GB49014	GB55037	GB55037																GB49014	GB49014	GB49014													GB49014															GB49014
		GB49015																														GB49015																		GB49015																		GB49015	GB55039	GB55039																GB49015	GB49015	GB49015													GB49015															GB49015
		GB49016																														GB49016																		GB49016																		GB49016	GB55040	GB55040																GB49016	GB49016	GB49016													GB49016															GB49016
		GB49017																														GB49017																		GB49017																		GB49017	GB55045	GB55045																GB49017	GB49017	GB49017													GB49017															GB49017
		GB49018																														GB49018																		GB49018																		GB49018	GB55046	GB55046																GB49018	GB49018	GB49018													GB49018															GB49018
		GB49019																														GB49019																		GB49019																		GB49019	GB55053	GB55053																GB49019	GB49019	GB49019													GB49019															GB49019
		GB49020																														GB49020																		GB49020																		GB49020	GB55054	GB55054																GB49020	GB49020	GB49020													GB49020															GB49020
		GB49021																														GB49021																		GB49021																		GB49021	GB55056	GB55056																GB49021	GB49021	GB49021													GB49021															GB49021
		GB49022																														GB49022																		GB49022																		GB49022	GB55057	GB55057																GB49022	GB49022	GB49022													GB49022															GB49022
		GB49024																														GB49024																		GB49024																		GB49024	GB55058	GB55058																GB49024	GB49024	GB49024													GB49024															GB49024
		GB49025																														GB49025																		GB49025																		GB49025	GB55059	GB55059																GB49025	GB49025	GB49025													GB49025															GB49025
		GB49026																														GB49026																		GB49026																		GB49026	GB55060	GB55060																GB49026	GB49026	GB49026													GB49026															GB49026
		GB49027																														GB49027																		GB49027																		GB49027	GB55062	GB55062																GB49027	GB49027	GB49027													GB49027															GB49027
		GB49028																														GB49028																		GB49028																		GB49028	GB55063	GB55063																GB49028	GB49028	GB49028													GB49028															GB49028
		GB49029																														GB49029																		GB49029																		GB49029	GB55065	GB55065																GB49029	GB49029	GB49029													GB49029															GB49029
		GB49030																														GB49030																		GB49030																		GB49030	GB55066	GB55066																GB49030	GB49030	GB49030													GB49030															GB49030
		GB49031																														GB49031																		GB49031																		GB49031	GB55067	GB55067																GB49031	GB49031	GB49031													GB49031															GB49031
		GB49032																														GB49032																		GB49032																		GB49032	GB55070	GB55070																GB49032	GB49032	GB49032													GB49032															GB49032
		GB49033																														GB49033																		GB49033																		GB49033	GB55071	GB55071																GB49033	GB49033	GB49033													GB49033															GB49033
		GB49034																														GB49034																		GB49034																		GB49034	GB55074	GB55074																GB49034	GB49034	GB49034													GB49034															GB49034
		GB49035																														GB49035																		GB49035																		GB49035	GB55080	GB55080																GB49035	GB49035	GB49035													GB49035															GB49035
		GB49036																														GB49036																		GB49036																		GB49036	GB55081	GB55081																GB49036	GB49036	GB49036													GB49036															GB49036
		GB49037																														GB49037																		GB49037																		GB49037	GB55090	GB55090																GB49037	GB49037	GB49037													GB49037															GB49037
		GB49038																														GB49038																		GB49038																		GB49038	GB55091	GB55091																GB49038	GB49038	GB49038													GB49038															GB49038
		GB49039																														GB49039																		GB49039																		GB49039	GB55094	GB55094																GB49039	GB49039	GB49039													GB49039															GB49039
		GB49040																														GB49040																		GB49040																		GB49040	GB55096	GB55096																GB49040	GB49040	GB49040													GB49040															GB49040
		GB49041																														GB49041																		GB49041																		GB49041	GB55101	GB55101																GB49041	GB49041	GB49041													GB49041															GB49041
		GB49042																														GB49042																		GB49042																		GB49042	GB55102	GB55102																GB49042	GB49042	GB49042													GB49042															GB49042
		GB49043																														GB49043																		GB49043																		GB49043	GB55103	GB55103																GB49043	GB49043	GB49043													GB49043															GB49043
		GB49044																														GB49044																		GB49044																		GB49044	GB55105	GB55105																GB49044	GB49044	GB49044													GB49044															GB49044
		GB49045																														GB49045																		GB49045																		GB49045	GB55106	GB55106																GB49045	GB49045	GB49045													GB49045															GB49045
		GB49046																														GB49046																		GB49046																		GB49046	GB55107	GB55107																GB49046	GB49046	GB49046													GB49046															GB49046
		GB49047																														GB49047																		GB49047																		GB49047	GB55108	GB55108																GB49047	GB49047	GB49047													GB49047															GB49047
		GB49048																														GB49048																		GB49048																		GB49048	GB55109	GB55109																GB49048	GB49048	GB49048													GB49048															GB49048
		GB49049																														GB49049																		GB49049																		GB49049	GB55110	GB55110																GB49049	GB49049	GB49049													GB49049															GB49049
		GB49050																														GB49050																		GB49050																		GB49050	GB55111	GB55111																GB49050	GB49050	GB49050													GB49050															GB49050
		GB49051																														GB49051																		GB49051																		GB49051	GB55112	GB55112																GB49051	GB49051	GB49051													GB49051															GB49051
		GB49052																														GB49052																		GB49052																		GB49052	GB55116	GB55116																GB49052	GB49052	GB49052													GB49052															GB49052
		GB49053																														GB49053																		GB49053																		GB49053	GB55122	GB55122																GB49053	GB49053	GB49053													GB49053															GB49053
		GB49054																														GB49054																		GB49054																		GB49054	GB55123	GB55123																GB49054	GB49054	GB49054													GB49054															GB49054
		GB49055																														GB49055																		GB49055																		GB49055	GB55126	GB55126																GB49055	GB49055	GB49055													GB49055															GB49055
		GB49056																														GB49056																		GB49056																		GB49056	GB55139	GB55139																GB49056	GB49056	GB49056													GB49056															GB49056
		GB49057																														GB49057																		GB49057																		GB49057	GB55140	GB55140																GB49057	GB49057	GB49057													GB49057															GB49057
		GB49058																														GB49058																		GB49058																		GB49058	GB55142	GB55142																GB49058	GB49058	GB49058													GB49058															GB49058
		GB49060																														GB49060																		GB49060																		GB49060	GB55145	GB55145																GB49060	GB49060	GB49060													GB49060															GB49060
		GB49062																														GB49062																		GB49062																		GB49062	GB55146	GB55146																GB49062	GB49062	GB49062													GB49062															GB49062
		GB49063																														GB49063																		GB49063																		GB49063	GB55147	GB55147																GB49063	GB49063	GB49063													GB49063															GB49063
		GB49064																														GB49064																		GB49064																		GB49064	GB55148	GB55148																GB49064	GB49064	GB49064													GB49064															GB49064
		GB49065																														GB49065																		GB49065																		GB49065	GB55149	GB55149																GB49065	GB49065	GB49065													GB49065															GB49065
		GB49066																														GB49066																		GB49066																		GB49066	GB55151	GB55151																GB49066	GB49066	GB49066													GB49066															GB49066
		GB49067																														GB49067																		GB49067																		GB49067	GB55154	GB55154																GB49067	GB49067	GB49067													GB49067															GB49067
		GB49068																														GB49068																		GB49068																		GB49068	GB55155	GB55155																GB49068	GB49068	GB49068													GB49068															GB49068
		GB49069																														GB49069																		GB49069																		GB49069	GB55156	GB55156																GB49069	GB49069	GB49069													GB49069															GB49069
		GB49071																														GB49071																		GB49071																		GB49071	GB55157	GB55157																GB49071	GB49071	GB49071													GB49071															GB49071
		GB49072																														GB49072																		GB49072																		GB49072	GB55158	GB55158																GB49072	GB49072	GB49072													GB49072															GB49072
		GB49073																														GB49073																		GB49073																		GB49073	GB55160	GB55160																GB49073	GB49073	GB49073													GB49073															GB49073
		GB49074																														GB49074																		GB49074																		GB49074	GB55161	GB55161																GB49074	GB49074	GB49074													GB49074															GB49074
		GB49075																														GB49075																		GB49075																		GB49075	GB55162	GB55162																GB49075	GB49075	GB49075													GB49075															GB49075
		GB49076																														GB49076																		GB49076																		GB49076	GB55163	GB55163																GB49076	GB49076	GB49076													GB49076															GB49076
		GB49078																														GB49078																		GB49078																		GB49078	GB55164	GB55164																GB49078	GB49078	GB49078													GB49078															GB49078
		GB49079																														GB49079																		GB49079																		GB49079	GB55165	GB55165																GB49079	GB49079	GB49079													GB49079															GB49079
		GB49080																														GB49080																		GB49080																		GB49080	GB55169	GB55169																GB49080	GB49080	GB49080													GB49080															GB49080
		GB49081																														GB49081																		GB49081																		GB49081	GB55170	GB55170																GB49081	GB49081	GB49081													GB49081															GB49081
		GB49082																														GB49082																		GB49082																		GB49082	GB55171	GB55171																GB49082	GB49082	GB49082													GB49082															GB49082
		GB49083																														GB49083																		GB49083																		GB49083	GB55183	GB55183																GB49083	GB49083	GB49083													GB49083															GB49083
		GB49084																														GB49084																		GB49084																		GB49084	GB55186	GB55186																GB49084	GB49084	GB49084													GB49084															GB49084
		GB49085																														GB49085																		GB49085																		GB49085	GB55187	GB55187																GB49085	GB49085	GB49085													GB49085															GB49085
		GB49086																														GB49086																		GB49086																		GB49086	GB55190	GB55190																GB49086	GB49086	GB49086													GB49086															GB49086
		GB49087																														GB49087																		GB49087																		GB49087	GB55191	GB55191																GB49087	GB49087	GB49087													GB49087															GB49087
		GB49089																														GB49089																		GB49089																		GB49089	GB55192	GB55192																GB49089	GB49089	GB49089													GB49089															GB49089
		GB49090																														GB49090																		GB49090																		GB49090	GB55193	GB55193																GB49090	GB49090	GB49090													GB49090															GB49090
		GB49091																														GB49091																		GB49091																		GB49091	GB55196	GB55196																GB49091	GB49091	GB49091													GB49091															GB49091
		GB49093																														GB49093																		GB49093																		GB49093	GB55198	GB55198																GB49093	GB49093	GB49093													GB49093															GB49093
		GB49094																														GB49094																		GB49094																		GB49094	GB55201	GB55201																GB49094	GB49094	GB49094													GB49094															GB49094
		GB49095																														GB49095																		GB49095																		GB49095	GB55202	GB55202																GB49095	GB49095	GB49095													GB49095															GB49095
		GB49096																														GB49096																		GB49096																		GB49096	GB55203	GB55203																GB49096	GB49096	GB49096													GB49096															GB49096
		GB49097																														GB49097																		GB49097																		GB49097	GB55204	GB55204																GB49097	GB49097	GB49097													GB49097															GB49097
		GB49098																														GB49098																		GB49098																		GB49098	GB55205	GB55205																GB49098	GB49098	GB49098													GB49098															GB49098
		GB49099																														GB49099																		GB49099																		GB49099	GB55206	GB55206																GB49099	GB49099	GB49099													GB49099															GB49099
		GB49100																														GB49100																		GB49100																		GB49100	GB55207	GB55207																GB49100	GB49100	GB49100													GB49100															GB49100
		GB49101																														GB49101																		GB49101																		GB49101	GB55208	GB55208																GB49101	GB49101	GB49101													GB49101															GB49101
		GB49102																														GB49102																		GB49102																		GB49102	GB55209	GB55209																GB49102	GB49102	GB49102													GB49102															GB49102
		GB49103																														GB49103																		GB49103																		GB49103	GB55210	GB55210																GB49103	GB49103	GB49103													GB49103															GB49103
		GB49104																														GB49104																		GB49104																		GB49104	GB55211	GB55211																GB49104	GB49104	GB49104													GB49104															GB49104
		GB49105																														GB49105																		GB49105																		GB49105	GB55212	GB55212																GB49105	GB49105	GB49105													GB49105															GB49105
		GB49106																														GB49106																		GB49106																		GB49106	GB55213	GB55213																GB49106	GB49106	GB49106													GB49106															GB49106
		GB49107																														GB49107																		GB49107																		GB49107	GB55214	GB55214																GB49107	GB49107	GB49107													GB49107															GB49107
		GB49108																														GB49108																		GB49108																		GB49108	GB55215	GB55215																GB49108	GB49108	GB49108													GB49108															GB49108
		GB49109																														GB49109																		GB49109																		GB49109	GB55216	GB55216																GB49109	GB49109	GB49109													GB49109															GB49109
		GB49110																														GB49110																		GB49110																		GB49110	GB55217	GB55217																GB49110	GB49110	GB49110													GB49110															GB49110
		GB49111																														GB49111																		GB49111																		GB49111	GB55219	GB55219																GB49111	GB49111	GB49111													GB49111															GB49111
		GB49112																														GB49112																		GB49112																		GB49112	GB55220	GB55220																GB49112	GB49112	GB49112													GB49112															GB49112
		GB49113																														GB49113																		GB49113																		GB49113	GB55222	GB55222																GB49113	GB49113	GB49113													GB49113															GB49113
		GB49114																														GB49114																		GB49114																		GB49114	GB55223	GB55223																GB49114	GB49114	GB49114													GB49114															GB49114
		GB49115																														GB49115																		GB49115																		GB49115	GB55224	GB55224																GB49115	GB49115	GB49115													GB49115															GB49115
		GB49116																														GB49116																		GB49116																		GB49116	GB55225	GB55225																GB49116	GB49116	GB49116													GB49116															GB49116
		GB49117																														GB49117																		GB49117																		GB49117	GB55226	GB55226																GB49117	GB49117	GB49117													GB49117															GB49117
		GB49118																														GB49118																		GB49118																		GB49118	GB55229	GB55229																GB49118	GB49118	GB49118													GB49118															GB49118
		GB49119																														GB49119																		GB49119																		GB49119	GB55233	GB55233																GB49119	GB49119	GB49119													GB49119															GB49119
		GB49120																														GB49120																		GB49120																		GB49120	GB55235	GB55235																GB49120	GB49120	GB49120													GB49120															GB49120
		GB49121																														GB49121																		GB49121																		GB49121	GB55237	GB55237																GB49121	GB49121	GB49121													GB49121															GB49121
		GB49122																														GB49122																		GB49122																		GB49122	GB55239	GB55239																GB49122	GB49122	GB49122													GB49122															GB49122
		GB49123																														GB49123																		GB49123																		GB49123	GB55240	GB55240																GB49123	GB49123	GB49123													GB49123															GB49123
		GB49124																														GB49124																		GB49124																		GB49124	GB55241	GB55241																GB49124	GB49124	GB49124													GB49124															GB49124
		GB49125																														GB49125																		GB49125																		GB49125	GB55242	GB55242																GB49125	GB49125	GB49125													GB49125															GB49125
		GB49126																														GB49126																		GB49126																		GB49126	GB55247	GB55247																GB49126	GB49126	GB49126													GB49126															GB49126
		GB49127																														GB49127																		GB49127																		GB49127	GB55250	GB55250																GB49127	GB49127	GB49127													GB49127															GB49127
		GB49128																														GB49128																		GB49128																		GB49128	GB55254	GB55254																GB49128	GB49128	GB49128													GB49128															GB49128
		GB49129																														GB49129																		GB49129																		GB49129	GB55259	GB55259																GB49129	GB49129	GB49129													GB49129															GB49129
		GB49130																														GB49130																		GB49130																		GB49130	GB55262	GB55262																GB49130	GB49130	GB49130													GB49130															GB49130
		GB49131																														GB49131																		GB49131																		GB49131	GB55263	GB55263																GB49131	GB49131	GB49131													GB49131															GB49131
		GB49132																														GB49132																		GB49132																		GB49132	GB55264	GB55264																GB49132	GB49132	GB49132													GB49132															GB49132
		GB49134																														GB49134																		GB49134																		GB49134	GB55268	GB55268																GB49134	GB49134	GB49134													GB49134															GB49134
		GB49135																														GB49135																		GB49135																		GB49135	GB55269	GB55269																GB49135	GB49135	GB49135													GB49135															GB49135
		GB49137																														GB49137																		GB49137																		GB49137	GB55272	GB55272																GB49137	GB49137	GB49137													GB49137															GB49137
		GB49138																														GB49138																		GB49138																		GB49138	GB55274	GB55274																GB49138	GB49138	GB49138													GB49138															GB49138
		GB49139																														GB49139																		GB49139																		GB49139	GB55275	GB55275																GB49139	GB49139	GB49139													GB49139															GB49139
		GB49140																														GB49140																		GB49140																		GB49140	GB55276	GB55276																GB49140	GB49140	GB49140													GB49140															GB49140
		GB49141																														GB49141																		GB49141																		GB49141	GB55277	GB55277																GB49141	GB49141	GB49141													GB49141															GB49141
		GB49142																														GB49142																		GB49142																		GB49142	GB55278	GB55278																GB49142	GB49142	GB49142													GB49142															GB49142
		GB49143																														GB49143																		GB49143																		GB49143	GB55280	GB55280																GB49143	GB49143	GB49143													GB49143															GB49143
		GB49144																														GB49144																		GB49144																		GB49144	GB55281	GB55281																GB49144	GB49144	GB49144													GB49144															GB49144
		GB49145																														GB49145																		GB49145																		GB49145	GB55282	GB55282																GB49145	GB49145	GB49145													GB49145															GB49145
		GB49146																														GB49146																		GB49146																		GB49146	GB55283	GB55283																GB49146	GB49146	GB49146													GB49146															GB49146
		GB49147																														GB49147																		GB49147																		GB49147	GB55285	GB55285																GB49147	GB49147	GB49147													GB49147															GB49147
		GB49149																														GB49149																		GB49149																		GB49149	GB55286	GB55286																GB49149	GB49149	GB49149													GB49149															GB49149
		GB49150																														GB49150																		GB49150																		GB49150	GB55287	GB55287																GB49150	GB49150	GB49150													GB49150															GB49150
		GB49151																														GB49151																		GB49151																		GB49151	GB55288	GB55288																GB49151	GB49151	GB49151													GB49151															GB49151
		GB49152																														GB49152																		GB49152																		GB49152	GB55293	GB55293																GB49152	GB49152	GB49152													GB49152															GB49152
		GB49153																														GB49153																		GB49153																		GB49153	GB55294	GB55294																GB49153	GB49153	GB49153													GB49153															GB49153
		GB49154																														GB49154																		GB49154																		GB49154	GB55295	GB55295																GB49154	GB49154	GB49154													GB49154															GB49154
		GB49155																														GB49155																		GB49155																		GB49155	GB55296	GB55296																GB49155	GB49155	GB49155													GB49155															GB49155
		GB49156																														GB49156																		GB49156																		GB49156	GB55297	GB55297																GB49156	GB49156	GB49156													GB49156															GB49156
		GB49157																														GB49157																		GB49157																		GB49157	GB55298	GB55298																GB49157	GB49157	GB49157													GB49157															GB49157
		GB49158																														GB49158																		GB49158																		GB49158	GB55299	GB55299																GB49158	GB49158	GB49158													GB49158															GB49158
		GB49159																														GB49159																		GB49159																		GB49159	GB55300	GB55300																GB49159	GB49159	GB49159													GB49159															GB49159
		GB49160																														GB49160																		GB49160																		GB49160	GB55301	GB55301																GB49160	GB49160	GB49160													GB49160															GB49160
		GB49161																														GB49161																		GB49161																		GB49161	GB55302	GB55302																GB49161	GB49161	GB49161													GB49161															GB49161
		GB49162																														GB49162																		GB49162																		GB49162	GB55303	GB55303																GB49162	GB49162	GB49162													GB49162															GB49162
		GB49163																														GB49163																		GB49163																		GB49163	GB55304	GB55304																GB49163	GB49163	GB49163													GB49163															GB49163
		GB49164																														GB49164																		GB49164																		GB49164	GB55306	GB55306																GB49164	GB49164	GB49164													GB49164															GB49164
		GB49165																														GB49165																		GB49165																		GB49165	GB55307	GB55307																GB49165	GB49165	GB49165													GB49165															GB49165
		GB49166																														GB49166																		GB49166																		GB49166	GB55308	GB55308																GB49166	GB49166	GB49166													GB49166															GB49166
		GB49167																														GB49167																		GB49167																		GB49167	GB55312	GB55312																GB49167	GB49167	GB49167													GB49167															GB49167
		GB49168																														GB49168																		GB49168																		GB49168	GB55315	GB55315																GB49168	GB49168	GB49168													GB49168															GB49168
		GB49169																														GB49169																		GB49169																		GB49169	GB55317	GB55317																GB49169	GB49169	GB49169													GB49169															GB49169
		GB49170																														GB49170																		GB49170																		GB49170	GB55318	GB55318																GB49170	GB49170	GB49170													GB49170															GB49170
		GB49171																														GB49171																		GB49171																		GB49171	GB55320	GB55320																GB49171	GB49171	GB49171													GB49171															GB49171
		GB49172																														GB49172																		GB49172																		GB49172	GB55324	GB55324																GB49172	GB49172	GB49172													GB49172															GB49172
		GB49173																														GB49173																		GB49173																		GB49173	GB55326	GB55326																GB49173	GB49173	GB49173													GB49173															GB49173
		GB49174																														GB49174																		GB49174																		GB49174	GB55328	GB55328																GB49174	GB49174	GB49174													GB49174															GB49174
		GB49175																														GB49175																		GB49175																		GB49175	GB55330	GB55330																GB49175	GB49175	GB49175													GB49175															GB49175
		GB49176																														GB49176																		GB49176																		GB49176	GB55332	GB55332																GB49176	GB49176	GB49176													GB49176															GB49176
		GB49177																														GB49177																		GB49177																		GB49177	GB55333	GB55333																GB49177	GB49177	GB49177													GB49177															GB49177
		GB49178																														GB49178																		GB49178																		GB49178	GB55334	GB55334																GB49178	GB49178	GB49178													GB49178															GB49178
		GB49179																														GB49179																		GB49179																		GB49179	GB55335	GB55335																GB49179	GB49179	GB49179													GB49179															GB49179
		GB49180																														GB49180																		GB49180																		GB49180	GB55337	GB55337																GB49180	GB49180	GB49180													GB49180															GB49180
		GB49182																														GB49182																		GB49182																		GB49182	GB55341	GB55341																GB49182	GB49182	GB49182													GB49182															GB49182
		GB49183																														GB49183																		GB49183																		GB49183	GB55348	GB55348																GB49183	GB49183	GB49183													GB49183															GB49183
		GB49184																														GB49184																		GB49184																		GB49184	GB55350	GB55350																GB49184	GB49184	GB49184													GB49184															GB49184
		GB49185																														GB49185																		GB49185																		GB49185	GB55351	GB55351																GB49185	GB49185	GB49185													GB49185															GB49185
		GB49186																														GB49186																		GB49186																		GB49186	GB55352	GB55352																GB49186	GB49186	GB49186													GB49186															GB49186
		GB49187																														GB49187																		GB49187																		GB49187	GB55354	GB55354																GB49187	GB49187	GB49187													GB49187															GB49187
		GB49188																														GB49188																		GB49188																		GB49188	GB55355	GB55355																GB49188	GB49188	GB49188													GB49188															GB49188
		GB49189																														GB49189																		GB49189																		GB49189	GB55356	GB55356																GB49189	GB49189	GB49189													GB49189															GB49189
		GB49190																														GB49190																		GB49190																		GB49190	GB55357	GB55357																GB49190	GB49190	GB49190													GB49190															GB49190
		GB49191																														GB49191																		GB49191																		GB49191	GB55359	GB55359																GB49191	GB49191	GB49191													GB49191															GB49191
		GB49192																														GB49192																		GB49192																		GB49192	GB55360	GB55360																GB49192	GB49192	GB49192													GB49192															GB49192
		GB49193																														GB49193																		GB49193																		GB49193	GB55363	GB55363																GB49193	GB49193	GB49193													GB49193															GB49193
		GB49194																														GB49194																		GB49194																		GB49194	GB55364	GB55364																GB49194	GB49194	GB49194													GB49194															GB49194
		GB49195																														GB49195																		GB49195																		GB49195	GB55365	GB55365																GB49195	GB49195	GB49195													GB49195															GB49195
		GB49196																														GB49196																		GB49196																		GB49196	GB55366	GB55366																GB49196	GB49196	GB49196													GB49196															GB49196
		GB49197																														GB49197																		GB49197																		GB49197	GB55367	GB55367																GB49197	GB49197	GB49197													GB49197															GB49197
		GB49198																														GB49198																		GB49198																		GB49198	GB55368	GB55368																GB49198	GB49198	GB49198													GB49198															GB49198
		GB49199																														GB49199																		GB49199																		GB49199	GB55369	GB55369																GB49199	GB49199	GB49199													GB49199															GB49199
		GB49200																														GB49200																		GB49200																		GB49200	GB55370	GB55370																GB49200	GB49200	GB49200													GB49200															GB49200
		GB49201																														GB49201																		GB49201																		GB49201	GB55371	GB55371																GB49201	GB49201	GB49201													GB49201															GB49201
		GB49202																														GB49202																		GB49202																		GB49202	GB55372	GB55372																GB49202	GB49202	GB49202													GB49202															GB49202
		GB49203																														GB49203																		GB49203																		GB49203	GB55373	GB55373																GB49203	GB49203	GB49203													GB49203															GB49203
		GB49204																														GB49204																		GB49204																		GB49204	GB55374	GB55374																GB49204	GB49204	GB49204													GB49204															GB49204
		GB49205																														GB49205																		GB49205																		GB49205	GB55375	GB55375																GB49205	GB49205	GB49205													GB49205															GB49205
		GB49206																														GB49206																		GB49206																		GB49206	GB55378	GB55378																GB49206	GB49206	GB49206													GB49206															GB49206
		GB49207																														GB49207																		GB49207																		GB49207	GB55380	GB55380																GB49207	GB49207	GB49207													GB49207															GB49207
		GB49208																														GB49208																		GB49208																		GB49208	GB55381	GB55381																GB49208	GB49208	GB49208													GB49208															GB49208
		GB49209																														GB49209																		GB49209																		GB49209	GB55382	GB55382																GB49209	GB49209	GB49209													GB49209															GB49209
		GB49210																														GB49210																		GB49210																		GB49210	GB55383	GB55383																GB49210	GB49210	GB49210													GB49210															GB49210
		GB49211																														GB49211																		GB49211																		GB49211	GB55387	GB55387																GB49211	GB49211	GB49211													GB49211															GB49211
		GB49212																														GB49212																		GB49212																		GB49212	GB55388	GB55388																GB49212	GB49212	GB49212													GB49212															GB49212
		GB49213																														GB49213																		GB49213																		GB49213	GB55389	GB55389																GB49213	GB49213	GB49213													GB49213															GB49213
		GB49214																														GB49214																		GB49214																		GB49214	GB55390	GB55390																GB49214	GB49214	GB49214													GB49214															GB49214
		GB49215																														GB49215																		GB49215																		GB49215	GB55392	GB55392																GB49215	GB49215	GB49215													GB49215															GB49215
		GB49216																														GB49216																		GB49216																		GB49216	GB55393	GB55393																GB49216	GB49216	GB49216													GB49216															GB49216
		GB49217																														GB49217																		GB49217																		GB49217	GB55395	GB55395																GB49217	GB49217	GB49217													GB49217															GB49217
		GB49218																														GB49218																		GB49218																		GB49218	GB55396	GB55396																GB49218	GB49218	GB49218													GB49218															GB49218
		GB49219																														GB49219																		GB49219																		GB49219	GB55400	GB55400																GB49219	GB49219	GB49219													GB49219															GB49219
		GB49220																														GB49220																		GB49220																		GB49220	GB55401	GB55401																GB49220	GB49220	GB49220													GB49220															GB49220
		GB49221																														GB49221																		GB49221																		GB49221	GB55403	GB55403																GB49221	GB49221	GB49221													GB49221															GB49221
		GB49222																														GB49222																		GB49222																		GB49222	GB55405	GB55405																GB49222	GB49222	GB49222													GB49222															GB49222
		GB49223																														GB49223																		GB49223																		GB49223	GB55408	GB55408																GB49223	GB49223	GB49223													GB49223															GB49223
		GB49224																														GB49224																		GB49224																		GB49224	GB55411	GB55411																GB49224	GB49224	GB49224													GB49224															GB49224
		GB49225																														GB49225																		GB49225																		GB49225	GB55413	GB55413																GB49225	GB49225	GB49225													GB49225															GB49225
		GB49226																														GB49226																		GB49226																		GB49226	GB55414	GB55414																GB49226	GB49226	GB49226													GB49226															GB49226
		GB49227																														GB49227																		GB49227																		GB49227	GB55416	GB55416																GB49227	GB49227	GB49227													GB49227															GB49227
		GB49229																														GB49229																		GB49229																		GB49229	GB55419	GB55419																GB49229	GB49229	GB49229													GB49229															GB49229
		GB49230																														GB49230																		GB49230																		GB49230	GB55420	GB55420																GB49230	GB49230	GB49230													GB49230															GB49230
		GB49231																														GB49231																		GB49231																		GB49231	GB55421	GB55421																GB49231	GB49231	GB49231													GB49231															GB49231
		GB49232																														GB49232																		GB49232																		GB49232	GB55422	GB55422																GB49232	GB49232	GB49232													GB49232															GB49232
		GB49233																														GB49233																		GB49233																		GB49233	GB55423	GB55423																GB49233	GB49233	GB49233													GB49233															GB49233
		GB49234																														GB49234																		GB49234																		GB49234	GB55425	GB55425																GB49234	GB49234	GB49234													GB49234															GB49234
		GB49235																														GB49235																		GB49235																		GB49235	GB55426	GB55426																GB49235	GB49235	GB49235													GB49235															GB49235
		GB49236																														GB49236																		GB49236																		GB49236	GB55428	GB55428																GB49236	GB49236	GB49236													GB49236															GB49236
		GB49237																														GB49237																		GB49237																		GB49237	GB55429	GB55429																GB49237	GB49237	GB49237													GB49237															GB49237
		GB49238																														GB49238																		GB49238																		GB49238	GB55431	GB55431																GB49238	GB49238	GB49238													GB49238															GB49238
		GB49239																														GB49239																		GB49239																		GB49239	GB55432	GB55432																GB49239	GB49239	GB49239													GB49239															GB49239
		GB49240																														GB49240																		GB49240																		GB49240	GB55438	GB55438																GB49240	GB49240	GB49240													GB49240															GB49240
		GB49241																														GB49241																		GB49241																		GB49241	GB55439	GB55439																GB49241	GB49241	GB49241													GB49241															GB49241
		GB49242																														GB49242																		GB49242																		GB49242	GB55440	GB55440																GB49242	GB49242	GB49242													GB49242															GB49242
		GB49243																														GB49243																		GB49243																		GB49243	GB55441	GB55441																GB49243	GB49243	GB49243													GB49243															GB49243
		GB49244																														GB49244																		GB49244																		GB49244	GB55443	GB55443																GB49244	GB49244	GB49244													GB49244															GB49244
		GB49245																														GB49245																		GB49245																		GB49245	GB55444	GB55444																GB49245	GB49245	GB49245													GB49245															GB49245
		GB49246																														GB49246																		GB49246																		GB49246	GB55445	GB55445																GB49246	GB49246	GB49246													GB49246															GB49246
		GB49247																														GB49247																		GB49247																		GB49247	GB55447	GB55447																GB49247	GB49247	GB49247													GB49247															GB49247
		GB49248																														GB49248																		GB49248																		GB49248	GB55448	GB55448																GB49248	GB49248	GB49248													GB49248															GB49248
		GB49249																														GB49249																		GB49249																		GB49249	GB55449	GB55449																GB49249	GB49249	GB49249													GB49249															GB49249
		GB49250																														GB49250																		GB49250																		GB49250	GB55451	GB55451																GB49250	GB49250	GB49250													GB49250															GB49250
		GB49251																														GB49251																		GB49251																		GB49251	GB55452	GB55452																GB49251	GB49251	GB49251													GB49251															GB49251
		GB49252																														GB49252																		GB49252																		GB49252	GB55453	GB55453																GB49252	GB49252	GB49252													GB49252															GB49252
		GB49253																														GB49253																		GB49253																		GB49253	GB55454	GB55454																GB49253	GB49253	GB49253													GB49253															GB49253
		GB49254																														GB49254																		GB49254																		GB49254	GB55455	GB55455																GB49254	GB49254	GB49254													GB49254															GB49254
		GB49255																														GB49255																		GB49255																		GB49255	GB55456	GB55456																GB49255	GB49255	GB49255													GB49255															GB49255
		GB49256																														GB49256																		GB49256																		GB49256	GB55457	GB55457																GB49256	GB49256	GB49256													GB49256															GB49256
		GB49257																														GB49257																		GB49257																		GB49257	GB55459	GB55459																GB49257	GB49257	GB49257													GB49257															GB49257
		GB49258																														GB49258																		GB49258																		GB49258	GB55461	GB55461																GB49258	GB49258	GB49258													GB49258															GB49258
		GB49259																														GB49259																		GB49259																		GB49259	GB55463	GB55463																GB49259	GB49259	GB49259													GB49259															GB49259
		GB49260																														GB49260																		GB49260																		GB49260	GB55464	GB55464																GB49260	GB49260	GB49260													GB49260															GB49260
		GB49261																														GB49261																		GB49261																		GB49261	GB55465	GB55465																GB49261	GB49261	GB49261													GB49261															GB49261
		GB49262																														GB49262																		GB49262																		GB49262	GB55466	GB55466																GB49262	GB49262	GB49262													GB49262															GB49262
		GB49263																														GB49263																		GB49263																		GB49263	GB55467	GB55467																GB49263	GB49263	GB49263													GB49263															GB49263
		GB49264																														GB49264																		GB49264																		GB49264	GB55468	GB55468																GB49264	GB49264	GB49264													GB49264															GB49264
		GB49265																														GB49265																		GB49265																		GB49265	GB55469	GB55469																GB49265	GB49265	GB49265													GB49265															GB49265
		GB49266																														GB49266																		GB49266																		GB49266	GB55470	GB55470																GB49266	GB49266	GB49266													GB49266															GB49266
		GB49267																														GB49267																		GB49267																		GB49267	GB55472	GB55472																GB49267	GB49267	GB49267													GB49267															GB49267
		GB49268																														GB49268																		GB49268																		GB49268	GB55473	GB55473																GB49268	GB49268	GB49268													GB49268															GB49268
		GB49269																														GB49269																		GB49269																		GB49269	GB55474	GB55474																GB49269	GB49269	GB49269													GB49269															GB49269
		GB49270																														GB49270																		GB49270																		GB49270	GB55475	GB55475																GB49270	GB49270	GB49270													GB49270															GB49270
		GB49271																														GB49271																		GB49271																		GB49271	GB55476	GB55476																GB49271	GB49271	GB49271													GB49271															GB49271
		GB49272																														GB49272																		GB49272																		GB49272	GB55477	GB55477																GB49272	GB49272	GB49272													GB49272															GB49272
		GB49273																														GB49273																		GB49273																		GB49273	GB55478	GB55478																GB49273	GB49273	GB49273													GB49273															GB49273
		GB49274																														GB49274																		GB49274																		GB49274	GB55479	GB55479																GB49274	GB49274	GB49274													GB49274															GB49274
		GB49275																														GB49275																		GB49275																		GB49275	GB55481	GB55481																GB49275	GB49275	GB49275													GB49275															GB49275
		GB49276																														GB49276																		GB49276																		GB49276	GB55482	GB55482																GB49276	GB49276	GB49276													GB49276															GB49276
		GB49277																														GB49277																		GB49277																		GB49277	GB55483	GB55483																GB49277	GB49277	GB49277													GB49277															GB49277
		GB49278																														GB49278																		GB49278																		GB49278	GB55485	GB55485																GB49278	GB49278	GB49278													GB49278															GB49278
		GB49279																														GB49279																		GB49279																		GB49279	GB55486	GB55486																GB49279	GB49279	GB49279													GB49279															GB49279
		GB49280																														GB49280																		GB49280																		GB49280	GB55489	GB55489																GB49280	GB49280	GB49280													GB49280															GB49280
		GB49281																														GB49281																		GB49281																		GB49281	GB55491	GB55491																GB49281	GB49281	GB49281													GB49281															GB49281
		GB49282																														GB49282																		GB49282																		GB49282	GB55493	GB55493																GB49282	GB49282	GB49282													GB49282															GB49282
		GB49283																														GB49283																		GB49283																		GB49283	GB55495	GB55495																GB49283	GB49283	GB49283													GB49283															GB49283
		GB49284																														GB49284																		GB49284																		GB49284	GB55496	GB55496																GB49284	GB49284	GB49284													GB49284															GB49284
		GB49285																														GB49285																		GB49285																		GB49285	GB55498	GB55498																GB49285	GB49285	GB49285													GB49285															GB49285
		GB49286																														GB49286																		GB49286																		GB49286	GB55499	GB55499																GB49286	GB49286	GB49286													GB49286															GB49286
		GB49287																														GB49287																		GB49287																		GB49287	GB55501	GB55501																GB49287	GB49287	GB49287													GB49287															GB49287
		GB49289																														GB49289																		GB49289																		GB49289	GB55503	GB55503																GB49289	GB49289	GB49289													GB49289															GB49289
		GB49290																														GB49290																		GB49290																		GB49290	GB55504	GB55504																GB49290	GB49290	GB49290													GB49290															GB49290
		GB49291																														GB49291																		GB49291																		GB49291	GB55506	GB55506																GB49291	GB49291	GB49291													GB49291															GB49291
		GB49292																														GB49292																		GB49292																		GB49292	GB55507	GB55507																GB49292	GB49292	GB49292													GB49292															GB49292
		GB49293																														GB49293																		GB49293																		GB49293	GB55508	GB55508																GB49293	GB49293	GB49293													GB49293															GB49293
		GB49294																														GB49294																		GB49294																		GB49294	GB55510	GB55510																GB49294	GB49294	GB49294													GB49294															GB49294
		GB49295																														GB49295																		GB49295																		GB49295	GB55511	GB55511																GB49295	GB49295	GB49295													GB49295															GB49295
		GB49296																														GB49296																		GB49296																		GB49296	GB55512	GB55512																GB49296	GB49296	GB49296													GB49296															GB49296
		GB49297																														GB49297																		GB49297																		GB49297	GB55513	GB55513																GB49297	GB49297	GB49297													GB49297															GB49297
		GB49298																														GB49298																		GB49298																		GB49298	GB55515	GB55515																GB49298	GB49298	GB49298													GB49298															GB49298
		GB49299																														GB49299																		GB49299																		GB49299	GB55516	GB55516																GB49299	GB49299	GB49299													GB49299															GB49299
		GB49300																														GB49300																		GB49300																		GB49300	GB55517	GB55517																GB49300	GB49300	GB49300													GB49300															GB49300
		GB49301																														GB49301																		GB49301																		GB49301	GB55518	GB55518																GB49301	GB49301	GB49301													GB49301															GB49301
		GB49302																														GB49302																		GB49302																		GB49302	GB55520	GB55520																GB49302	GB49302	GB49302													GB49302															GB49302
		GB49303																														GB49303																		GB49303																		GB49303	GB55521	GB55521																GB49303	GB49303	GB49303													GB49303															GB49303
		GB49304																														GB49304																		GB49304																		GB49304	GB55522	GB55522																GB49304	GB49304	GB49304													GB49304															GB49304
		GB49305																														GB49305																		GB49305																		GB49305	GB55523	GB55523																GB49305	GB49305	GB49305													GB49305															GB49305
		GB49306																														GB49306																		GB49306																		GB49306	GB55525	GB55525																GB49306	GB49306	GB49306													GB49306															GB49306
		GB49307																														GB49307																		GB49307																		GB49307	GB55526	GB55526																GB49307	GB49307	GB49307													GB49307															GB49307
		GB49308																														GB49308																		GB49308																		GB49308	GB55527	GB55527																GB49308	GB49308	GB49308													GB49308															GB49308
		GB49309																														GB49309																		GB49309																		GB49309	GB55528	GB55528																GB49309	GB49309	GB49309													GB49309															GB49309
		GB49311																														GB49311																		GB49311																		GB49311	GB55529	GB55529																GB49311	GB49311	GB49311													GB49311															GB49311
		GB49312																														GB49312																		GB49312																		GB49312	GB55531	GB55531																GB49312	GB49312	GB49312													GB49312															GB49312
		GB49313																														GB49313																		GB49313																		GB49313	GB55532	GB55532																GB49313	GB49313	GB49313													GB49313															GB49313
		GB49314																														GB49314																		GB49314																		GB49314	GB55533	GB55533																GB49314	GB49314	GB49314													GB49314															GB49314
		GB49315																														GB49315																		GB49315																		GB49315	GB55535	GB55535																GB49315	GB49315	GB49315													GB49315															GB49315
		GB49316																														GB49316																		GB49316																		GB49316	GB55536	GB55536																GB49316	GB49316	GB49316													GB49316															GB49316
		GB49317																														GB49317																		GB49317																		GB49317	GB55537	GB55537																GB49317	GB49317	GB49317													GB49317															GB49317
		GB49318																														GB49318																		GB49318																		GB49318	GB55538	GB55538																GB49318	GB49318	GB49318													GB49318															GB49318
		GB49320																														GB49320																		GB49320																		GB49320	GB55539	GB55539																GB49320	GB49320	GB49320													GB49320															GB49320
		GB49321																														GB49321																		GB49321																		GB49321	GB55540	GB55540																GB49321	GB49321	GB49321													GB49321															GB49321
		GB49322																														GB49322																		GB49322																		GB49322	GB55541	GB55541																GB49322	GB49322	GB49322													GB49322															GB49322
		GB49323																														GB49323																		GB49323																		GB49323	GB55544	GB55544																GB49323	GB49323	GB49323													GB49323															GB49323
		GB49324																														GB49324																		GB49324																		GB49324	GB55545	GB55545																GB49324	GB49324	GB49324													GB49324															GB49324
		GB49325																														GB49325																		GB49325																		GB49325	GB55546	GB55546																GB49325	GB49325	GB49325													GB49325															GB49325
		GB49326																														GB49326																		GB49326																		GB49326	GB55547	GB55547																GB49326	GB49326	GB49326													GB49326															GB49326
		GB49327																														GB49327																		GB49327																		GB49327	GB55549	GB55549																GB49327	GB49327	GB49327													GB49327															GB49327
		GB49328																														GB49328																		GB49328																		GB49328	GB55550	GB55550																GB49328	GB49328	GB49328													GB49328															GB49328
		GB49329																														GB49329																		GB49329																		GB49329	GB55552	GB55552																GB49329	GB49329	GB49329													GB49329															GB49329
		GB49330																														GB49330																		GB49330																		GB49330	GB55556	GB55556																GB49330	GB49330	GB49330													GB49330															GB49330
		GB49331																														GB49331																		GB49331																		GB49331	GB55557	GB55557																GB49331	GB49331	GB49331													GB49331															GB49331
		GB49332																														GB49332																		GB49332																		GB49332	GB55558	GB55558																GB49332	GB49332	GB49332													GB49332															GB49332
		GB49333																														GB49333																		GB49333																		GB49333	GB55560	GB55560																GB49333	GB49333	GB49333													GB49333															GB49333
		GB49334																														GB49334																		GB49334																		GB49334	GB55561	GB55561																GB49334	GB49334	GB49334													GB49334															GB49334
		GB49335																														GB49335																		GB49335																		GB49335	GB55562	GB55562																GB49335	GB49335	GB49335													GB49335															GB49335
		GB49336																														GB49336																		GB49336																		GB49336	GB55563	GB55563																GB49336	GB49336	GB49336													GB49336															GB49336
		GB49337																														GB49337																		GB49337																		GB49337	GB55564	GB55564																GB49337	GB49337	GB49337													GB49337															GB49337
		GB49338																														GB49338																		GB49338																		GB49338	GB55566	GB55566																GB49338	GB49338	GB49338													GB49338															GB49338
		GB49339																														GB49339																		GB49339																		GB49339	GB55567	GB55567																GB49339	GB49339	GB49339													GB49339															GB49339
		GB49340																														GB49340																		GB49340																		GB49340	GB55568	GB55568																GB49340	GB49340	GB49340													GB49340															GB49340
		GB49341																														GB49341																		GB49341																		GB49341	GB55569	GB55569																GB49341	GB49341	GB49341													GB49341															GB49341
		GB49342																														GB49342																		GB49342																		GB49342	GB55570	GB55570																GB49342	GB49342	GB49342													GB49342															GB49342
		GB49343																														GB49343																		GB49343																		GB49343	GB55571	GB55571																GB49343	GB49343	GB49343													GB49343															GB49343
		GB49344																														GB49344																		GB49344																		GB49344	GB55572	GB55572																GB49344	GB49344	GB49344													GB49344															GB49344
		GB49345																														GB49345																		GB49345																		GB49345	GB55573	GB55573																GB49345	GB49345	GB49345													GB49345															GB49345
		GB49346																														GB49346																		GB49346																		GB49346	GB55574	GB55574																GB49346	GB49346	GB49346													GB49346															GB49346
		GB49347																														GB49347																		GB49347																		GB49347	GB55575	GB55575																GB49347	GB49347	GB49347													GB49347															GB49347
		GB49348																														GB49348																		GB49348																		GB49348	GB55576	GB55576																GB49348	GB49348	GB49348													GB49348															GB49348
		GB49349																														GB49349																		GB49349																		GB49349	GB55578	GB55578																GB49349	GB49349	GB49349													GB49349															GB49349
		GB49350																														GB49350																		GB49350																		GB49350	GB55581	GB55581																GB49350	GB49350	GB49350													GB49350															GB49350
		GB49351																														GB49351																		GB49351																		GB49351	GB55582	GB55582																GB49351	GB49351	GB49351													GB49351															GB49351
		GB49352																														GB49352																		GB49352																		GB49352	GB55583	GB55583																GB49352	GB49352	GB49352													GB49352															GB49352
		GB49353																														GB49353																		GB49353																		GB49353	GB55584	GB55584																GB49353	GB49353	GB49353													GB49353															GB49353
		GB49354																														GB49354																		GB49354																		GB49354	GB55586	GB55586																GB49354	GB49354	GB49354													GB49354															GB49354
		GB49355																														GB49355																		GB49355																		GB49355	GB55587	GB55587																GB49355	GB49355	GB49355													GB49355															GB49355
		GB49356																														GB49356																		GB49356																		GB49356	GB55588	GB55588																GB49356	GB49356	GB49356													GB49356															GB49356
		GB49357																														GB49357																		GB49357																		GB49357	GB55589	GB55589																GB49357	GB49357	GB49357													GB49357															GB49357
		GB49358																														GB49358																		GB49358																		GB49358	GB55590	GB55590																GB49358	GB49358	GB49358													GB49358															GB49358
		GB49359																														GB49359																		GB49359																		GB49359	GB55591	GB55591																GB49359	GB49359	GB49359													GB49359															GB49359
		GB49360																														GB49360																		GB49360																		GB49360	GB55592	GB55592																GB49360	GB49360	GB49360													GB49360															GB49360
		GB49361																														GB49361																		GB49361																		GB49361	GB55593	GB55593																GB49361	GB49361	GB49361													GB49361															GB49361
		GB49362																														GB49362																		GB49362																		GB49362	GB55595	GB55595																GB49362	GB49362	GB49362													GB49362															GB49362
		GB49363																														GB49363																		GB49363																		GB49363	GB55596	GB55596																GB49363	GB49363	GB49363													GB49363															GB49363
		GB49364																														GB49364																		GB49364																		GB49364	GB55598	GB55598																GB49364	GB49364	GB49364													GB49364															GB49364
		GB49365																														GB49365																		GB49365																		GB49365	GB55600	GB55600																GB49365	GB49365	GB49365													GB49365															GB49365
		GB49366																														GB49366																		GB49366																		GB49366	GB55601	GB55601																GB49366	GB49366	GB49366													GB49366															GB49366
		GB49367																														GB49367																		GB49367																		GB49367	GB55602	GB55602																GB49367	GB49367	GB49367													GB49367															GB49367
		GB49368																														GB49368																		GB49368																		GB49368	GB55604	GB55604																GB49368	GB49368	GB49368													GB49368															GB49368
		GB49369																														GB49369																		GB49369																		GB49369	GB55608	GB55608																GB49369	GB49369	GB49369													GB49369															GB49369
		GB49370																														GB49370																		GB49370																		GB49370	GB55609	GB55609																GB49370	GB49370	GB49370													GB49370															GB49370
		GB49371																														GB49371																		GB49371																		GB49371	GB55610	GB55610																GB49371	GB49371	GB49371													GB49371															GB49371
		GB49372																														GB49372																		GB49372																		GB49372	GB55611	GB55611																GB49372	GB49372	GB49372													GB49372															GB49372
		GB49373																														GB49373																		GB49373																		GB49373	GB55613	GB55613																GB49373	GB49373	GB49373													GB49373															GB49373
		GB49375																														GB49375																		GB49375																		GB49375	GB55614	GB55614																GB49375	GB49375	GB49375													GB49375															GB49375
		GB49376																														GB49376																		GB49376																		GB49376	GB55615	GB55615																GB49376	GB49376	GB49376													GB49376															GB49376
		GB49377																														GB49377																		GB49377																		GB49377	GB55618	GB55618																GB49377	GB49377	GB49377													GB49377															GB49377
		GB49378																														GB49378																		GB49378																		GB49378	GB55619	GB55619																GB49378	GB49378	GB49378													GB49378															GB49378
		GB49379																														GB49379																		GB49379																		GB49379	GB55622	GB55622																GB49379	GB49379	GB49379													GB49379															GB49379
		GB49380																														GB49380																		GB49380																		GB49380	GB55624	GB55624																GB49380	GB49380	GB49380													GB49380															GB49380
		GB49381																														GB49381																		GB49381																		GB49381	GB55625	GB55625																GB49381	GB49381	GB49381													GB49381															GB49381
		GB49382																														GB49382																		GB49382																		GB49382	GB55626	GB55626																GB49382	GB49382	GB49382													GB49382															GB49382
		GB49383																														GB49383																		GB49383																		GB49383	GB55627	GB55627																GB49383	GB49383	GB49383													GB49383															GB49383
		GB49384																														GB49384																		GB49384																		GB49384	GB55628	GB55628																GB49384	GB49384	GB49384													GB49384															GB49384
		GB49385																														GB49385																		GB49385																		GB49385	GB55629	GB55629																GB49385	GB49385	GB49385													GB49385															GB49385
		GB49386																														GB49386																		GB49386																		GB49386	GB55630	GB55630																GB49386	GB49386	GB49386													GB49386															GB49386
		GB49387																														GB49387																		GB49387																		GB49387	GB55631	GB55631																GB49387	GB49387	GB49387													GB49387															GB49387
		GB49388																														GB49388																		GB49388																		GB49388	GB55632	GB55632																GB49388	GB49388	GB49388													GB49388															GB49388
		GB49389																														GB49389																		GB49389																		GB49389	GB55635	GB55635																GB49389	GB49389	GB49389													GB49389															GB49389
		GB49390																														GB49390																		GB49390																		GB49390	GB55638	GB55638																GB49390	GB49390	GB49390													GB49390															GB49390
		GB49391																														GB49391																		GB49391																		GB49391	GB55639	GB55639																GB49391	GB49391	GB49391													GB49391															GB49391
		GB49392																														GB49392																		GB49392																		GB49392	GB55640	GB55640																GB49392	GB49392	GB49392													GB49392															GB49392
		GB49393																														GB49393																		GB49393																		GB49393	GB55641	GB55641																GB49393	GB49393	GB49393													GB49393															GB49393
		GB49394																														GB49394																		GB49394																		GB49394	GB55642	GB55642																GB49394	GB49394	GB49394													GB49394															GB49394
		GB49395																														GB49395																		GB49395																		GB49395	GB55643	GB55643																GB49395	GB49395	GB49395													GB49395															GB49395
		GB49396																														GB49396																		GB49396																		GB49396	GB55644	GB55644																GB49396	GB49396	GB49396													GB49396															GB49396
		GB49397																														GB49397																		GB49397																		GB49397	GB55645	GB55645																GB49397	GB49397	GB49397													GB49397															GB49397
		GB49398																														GB49398																		GB49398																		GB49398	GB55646	GB55646																GB49398	GB49398	GB49398													GB49398															GB49398
		GB49399																														GB49399																		GB49399																		GB49399	GB55648	GB55648																GB49399	GB49399	GB49399													GB49399															GB49399
		GB49400																														GB49400																		GB49400																		GB49400	GB55650	GB55650																GB49400	GB49400	GB49400													GB49400															GB49400
		GB49401																														GB49401																		GB49401																		GB49401	GB55651	GB55651																GB49401	GB49401	GB49401													GB49401															GB49401
		GB49402																														GB49402																		GB49402																		GB49402	GB55652	GB55652																GB49402	GB49402	GB49402													GB49402															GB49402
		GB49403																														GB49403																		GB49403																		GB49403	GB55658	GB55658																GB49403	GB49403	GB49403													GB49403															GB49403
		GB49404																														GB49404																		GB49404																		GB49404	GB55659	GB55659																GB49404	GB49404	GB49404													GB49404															GB49404
		GB49405																														GB49405																		GB49405																		GB49405	GB55660	GB55660																GB49405	GB49405	GB49405													GB49405															GB49405
		GB49406																														GB49406																		GB49406																		GB49406	GB55661	GB55661																GB49406	GB49406	GB49406													GB49406															GB49406
		GB49407																														GB49407																		GB49407																		GB49407	GB55662	GB55662																GB49407	GB49407	GB49407													GB49407															GB49407
		GB49408																														GB49408																		GB49408																		GB49408	GB55663	GB55663																GB49408	GB49408	GB49408													GB49408															GB49408
		GB49409																														GB49409																		GB49409																		GB49409	GB55664	GB55664																GB49409	GB49409	GB49409													GB49409															GB49409
		GB49410																														GB49410																		GB49410																		GB49410	GB55665	GB55665																GB49410	GB49410	GB49410													GB49410															GB49410
		GB49411																														GB49411																		GB49411																		GB49411	GB55666	GB55666																GB49411	GB49411	GB49411													GB49411															GB49411
		GB49412																														GB49412																		GB49412																		GB49412	GB55667	GB55667																GB49412	GB49412	GB49412													GB49412															GB49412
		GB49413																														GB49413																		GB49413																		GB49413	GB55669	GB55669																GB49413	GB49413	GB49413													GB49413															GB49413
		GB49414																														GB49414																		GB49414																		GB49414	GB55672	GB55672																GB49414	GB49414	GB49414													GB49414															GB49414
		GB49415																														GB49415																		GB49415																		GB49415	GB55676	GB55676																GB49415	GB49415	GB49415													GB49415															GB49415
		GB49416																														GB49416																		GB49416																		GB49416	GB55677	GB55677																GB49416	GB49416	GB49416													GB49416															GB49416
		GB49417																														GB49417																		GB49417																		GB49417	GB55679	GB55679																GB49417	GB49417	GB49417													GB49417															GB49417
		GB49418																														GB49418																		GB49418																		GB49418	GB55680	GB55680																GB49418	GB49418	GB49418													GB49418															GB49418
		GB49419																														GB49419																		GB49419																		GB49419	GB55683	GB55683																GB49419	GB49419	GB49419													GB49419															GB49419
		GB49420																														GB49420																		GB49420																		GB49420	GB55684	GB55684																GB49420	GB49420	GB49420													GB49420															GB49420
		GB49421																														GB49421																		GB49421																		GB49421	GB55685	GB55685																GB49421	GB49421	GB49421													GB49421															GB49421
		GB49422																														GB49422																		GB49422																		GB49422	GB55688	GB55688																GB49422	GB49422	GB49422													GB49422															GB49422
		GB49423																														GB49423																		GB49423																		GB49423	GB55691	GB55691																GB49423	GB49423	GB49423													GB49423															GB49423
		GB49424																														GB49424																		GB49424																		GB49424	GB55692	GB55692																GB49424	GB49424	GB49424													GB49424															GB49424
		GB49425																														GB49425																		GB49425																		GB49425	GB55693	GB55693																GB49425	GB49425	GB49425													GB49425															GB49425
		GB49426																														GB49426																		GB49426																		GB49426	GB55700	GB55700																GB49426	GB49426	GB49426													GB49426															GB49426
		GB49427																														GB49427																		GB49427																		GB49427	GB55701	GB55701																GB49427	GB49427	GB49427													GB49427															GB49427
		GB49428																														GB49428																		GB49428																		GB49428	GB55703	GB55703																GB49428	GB49428	GB49428													GB49428															GB49428
		GB49429																														GB49429																		GB49429																		GB49429	GB55704	GB55704																GB49429	GB49429	GB49429													GB49429															GB49429
		GB49430																														GB49430																		GB49430																		GB49430	GB55705	GB55705																GB49430	GB49430	GB49430													GB49430															GB49430
		GB49431																														GB49431																		GB49431																		GB49431	GB55707	GB55707																GB49431	GB49431	GB49431													GB49431															GB49431
		GB49432																														GB49432																		GB49432																		GB49432	GB55708	GB55708																GB49432	GB49432	GB49432													GB49432															GB49432
		GB49433																														GB49433																		GB49433																		GB49433	GB55710	GB55710																GB49433	GB49433	GB49433													GB49433															GB49433
		GB49434																														GB49434																		GB49434																		GB49434	GB55712	GB55712																GB49434	GB49434	GB49434													GB49434															GB49434
		GB49435																														GB49435																		GB49435																		GB49435	GB55714	GB55714																GB49435	GB49435	GB49435													GB49435															GB49435
		GB49436																														GB49436																		GB49436																		GB49436	GB55715	GB55715																GB49436	GB49436	GB49436													GB49436															GB49436
		GB49437																														GB49437																		GB49437																		GB49437	GB55716	GB55716																GB49437	GB49437	GB49437													GB49437															GB49437
		GB49438																														GB49438																		GB49438																		GB49438	GB55717	GB55717																GB49438	GB49438	GB49438													GB49438															GB49438
		GB49439																														GB49439																		GB49439																		GB49439	GB55722	GB55722																GB49439	GB49439	GB49439													GB49439															GB49439
		GB49440																														GB49440																		GB49440																		GB49440	GB55724	GB55724																GB49440	GB49440	GB49440													GB49440															GB49440
		GB49441																														GB49441																		GB49441																		GB49441	GB55729	GB55729																GB49441	GB49441	GB49441													GB49441															GB49441
		GB49442																														GB49442																		GB49442																		GB49442	GB55730	GB55730																GB49442	GB49442	GB49442													GB49442															GB49442
		GB49443																														GB49443																		GB49443																		GB49443	GB55736	GB55736																GB49443	GB49443	GB49443													GB49443															GB49443
		GB49444																														GB49444																		GB49444																		GB49444	GB55743	GB55743																GB49444	GB49444	GB49444													GB49444															GB49444
		GB49445																														GB49445																		GB49445																		GB49445	GB55744	GB55744																GB49445	GB49445	GB49445													GB49445															GB49445
		GB49446																														GB49446																		GB49446																		GB49446	GB55746	GB55746																GB49446	GB49446	GB49446													GB49446															GB49446
		GB49447																														GB49447																		GB49447																		GB49447	GB55747	GB55747																GB49447	GB49447	GB49447													GB49447															GB49447
		GB49448																														GB49448																		GB49448																		GB49448	GB55748	GB55748																GB49448	GB49448	GB49448													GB49448															GB49448
		GB49449																														GB49449																		GB49449																		GB49449	GB55749	GB55749																GB49449	GB49449	GB49449													GB49449															GB49449
		GB49450																														GB49450																		GB49450																		GB49450	GB55751	GB55751																GB49450	GB49450	GB49450													GB49450															GB49450
		GB49451																														GB49451																		GB49451																		GB49451	GB55752	GB55752																GB49451	GB49451	GB49451													GB49451															GB49451
		GB49452																														GB49452																		GB49452																		GB49452	GB55753	GB55753																GB49452	GB49452	GB49452													GB49452															GB49452
		GB49453																														GB49453																		GB49453																		GB49453	GB55755	GB55755																GB49453	GB49453	GB49453													GB49453															GB49453
		GB49454																														GB49454																		GB49454																		GB49454	GB55757	GB55757																GB49454	GB49454	GB49454													GB49454															GB49454
		GB49455																														GB49455																		GB49455																		GB49455	GB55760	GB55760																GB49455	GB49455	GB49455													GB49455															GB49455
		GB49456																														GB49456																		GB49456																		GB49456	GB55761	GB55761																GB49456	GB49456	GB49456													GB49456															GB49456
		GB49457																														GB49457																		GB49457																		GB49457	GB55765	GB55765																GB49457	GB49457	GB49457													GB49457															GB49457
		GB49458																														GB49458																		GB49458																		GB49458	GB55766	GB55766																GB49458	GB49458	GB49458													GB49458															GB49458
		GB49459																														GB49459																		GB49459																		GB49459	GB55767	GB55767																GB49459	GB49459	GB49459													GB49459															GB49459
		GB49460																														GB49460																		GB49460																		GB49460	GB55769	GB55769																GB49460	GB49460	GB49460													GB49460															GB49460
		GB49461																														GB49461																		GB49461																		GB49461	GB55770	GB55770																GB49461	GB49461	GB49461													GB49461															GB49461
		GB49462																														GB49462																		GB49462																		GB49462	GB55772	GB55772																GB49462	GB49462	GB49462													GB49462															GB49462
		GB49463																														GB49463																		GB49463																		GB49463	GB55773	GB55773																GB49463	GB49463	GB49463													GB49463															GB49463
		GB49466																														GB49466																		GB49466																		GB49466	GB55774	GB55774																GB49466	GB49466	GB49466													GB49466															GB49466
		GB49467																														GB49467																		GB49467																		GB49467	GB55775	GB55775																GB49467	GB49467	GB49467													GB49467															GB49467
		GB49468																														GB49468																		GB49468																		GB49468	GB55777	GB55777																GB49468	GB49468	GB49468													GB49468															GB49468
		GB49469																														GB49469																		GB49469																		GB49469	GB55778	GB55778																GB49469	GB49469	GB49469													GB49469															GB49469
		GB49470																														GB49470																		GB49470																		GB49470	GB55779	GB55779																GB49470	GB49470	GB49470													GB49470															GB49470
		GB49471																														GB49471																		GB49471																		GB49471	GB55781	GB55781																GB49471	GB49471	GB49471													GB49471															GB49471
		GB49473																														GB49473																		GB49473																		GB49473	GB55782	GB55782																GB49473	GB49473	GB49473													GB49473															GB49473
		GB49474																														GB49474																		GB49474																		GB49474	GB55784	GB55784																GB49474	GB49474	GB49474													GB49474															GB49474
		GB49475																														GB49475																		GB49475																		GB49475	GB55786	GB55786																GB49475	GB49475	GB49475													GB49475															GB49475
		GB49476																														GB49476																		GB49476																		GB49476	GB55787	GB55787																GB49476	GB49476	GB49476													GB49476															GB49476
		GB49477																														GB49477																		GB49477																		GB49477	GB55788	GB55788																GB49477	GB49477	GB49477													GB49477															GB49477
		GB49478																														GB49478																		GB49478																		GB49478	GB55791	GB55791																GB49478	GB49478	GB49478													GB49478															GB49478
		GB49479																														GB49479																		GB49479																		GB49479	GB55793	GB55793																GB49479	GB49479	GB49479													GB49479															GB49479
		GB49480																														GB49480																		GB49480																		GB49480	GB55794	GB55794																GB49480	GB49480	GB49480													GB49480															GB49480
		GB49481																														GB49481																		GB49481																		GB49481	GB55797	GB55797																GB49481	GB49481	GB49481													GB49481															GB49481
		GB49482																														GB49482																		GB49482																		GB49482	GB55798	GB55798																GB49482	GB49482	GB49482													GB49482															GB49482
		GB49483																														GB49483																		GB49483																		GB49483	GB55800	GB55800																GB49483	GB49483	GB49483													GB49483															GB49483
		GB49484																														GB49484																		GB49484																		GB49484	GB55801	GB55801																GB49484	GB49484	GB49484													GB49484															GB49484
		GB49485																														GB49485																		GB49485																		GB49485	GB55802	GB55802																GB49485	GB49485	GB49485													GB49485															GB49485
		GB49486																														GB49486																		GB49486																		GB49486	GB55803	GB55803																GB49486	GB49486	GB49486													GB49486															GB49486
		GB49487																														GB49487																		GB49487																		GB49487	GB55804	GB55804																GB49487	GB49487	GB49487													GB49487															GB49487
		GB49488																														GB49488																		GB49488																		GB49488	GB55805	GB55805																GB49488	GB49488	GB49488													GB49488															GB49488
		GB49489																														GB49489																		GB49489																		GB49489	GB55807	GB55807																GB49489	GB49489	GB49489													GB49489															GB49489
		GB49490																														GB49490																		GB49490																		GB49490	GB55809	GB55809																GB49490	GB49490	GB49490													GB49490															GB49490
		GB49491																														GB49491																		GB49491																		GB49491	GB55810	GB55810																GB49491	GB49491	GB49491													GB49491															GB49491
		GB49492																														GB49492																		GB49492																		GB49492	GB55811	GB55811																GB49492	GB49492	GB49492													GB49492															GB49492
		GB49493																														GB49493																		GB49493																		GB49493	GB55816	GB55816																GB49493	GB49493	GB49493													GB49493															GB49493
		GB49494																														GB49494																		GB49494																		GB49494	GB55818	GB55818																GB49494	GB49494	GB49494													GB49494															GB49494
		GB49495																														GB49495																		GB49495																		GB49495	GB55820	GB55820																GB49495	GB49495	GB49495													GB49495															GB49495
		GB49496																														GB49496																		GB49496																		GB49496	GB55822	GB55822																GB49496	GB49496	GB49496													GB49496															GB49496
		GB49497																														GB49497																		GB49497																		GB49497	GB55823	GB55823																GB49497	GB49497	GB49497													GB49497															GB49497
		GB49498																														GB49498																		GB49498																		GB49498	GB55824	GB55824																GB49498	GB49498	GB49498													GB49498															GB49498
		GB49499																														GB49499																		GB49499																		GB49499	GB55825	GB55825																GB49499	GB49499	GB49499													GB49499															GB49499
		GB49500																														GB49500																		GB49500																		GB49500	GB55827	GB55827																GB49500	GB49500	GB49500													GB49500															GB49500
		GB49501																														GB49501																		GB49501																		GB49501	GB55828	GB55828																GB49501	GB49501	GB49501													GB49501															GB49501
		GB49502																														GB49502																		GB49502																		GB49502	GB55829	GB55829																GB49502	GB49502	GB49502													GB49502															GB49502
		GB49503																														GB49503																		GB49503																		GB49503	GB55830	GB55830																GB49503	GB49503	GB49503													GB49503															GB49503
		GB49504																														GB49504																		GB49504																		GB49504	GB55831	GB55831																GB49504	GB49504	GB49504													GB49504															GB49504
		GB49505																														GB49505																		GB49505																		GB49505	GB55834	GB55834																GB49505	GB49505	GB49505													GB49505															GB49505
		GB49506																														GB49506																		GB49506																		GB49506	GB55835	GB55835																GB49506	GB49506	GB49506													GB49506															GB49506
		GB49507																														GB49507																		GB49507																		GB49507	GB55837	GB55837																GB49507	GB49507	GB49507													GB49507															GB49507
		GB49508																														GB49508																		GB49508																		GB49508	GB55840	GB55840																GB49508	GB49508	GB49508													GB49508															GB49508
		GB49509																														GB49509																		GB49509																		GB49509	GB55844	GB55844																GB49509	GB49509	GB49509													GB49509															GB49509
		GB49510																														GB49510																		GB49510																		GB49510	GB55846	GB55846																GB49510	GB49510	GB49510													GB49510															GB49510
		GB49511																														GB49511																		GB49511																		GB49511	GB55847	GB55847																GB49511	GB49511	GB49511													GB49511															GB49511
		GB49512																														GB49512																		GB49512																		GB49512	GB55848	GB55848																GB49512	GB49512	GB49512													GB49512															GB49512
		GB49513																														GB49513																		GB49513																		GB49513	GB55849	GB55849																GB49513	GB49513	GB49513													GB49513															GB49513
		GB49514																														GB49514																		GB49514																		GB49514	GB55852	GB55852																GB49514	GB49514	GB49514													GB49514															GB49514
		GB49515																														GB49515																		GB49515																		GB49515	GB55853	GB55853																GB49515	GB49515	GB49515													GB49515															GB49515
		GB49516																														GB49516																		GB49516																		GB49516	GB55854	GB55854																GB49516	GB49516	GB49516													GB49516															GB49516
		GB49517																														GB49517																		GB49517																		GB49517	GB55855	GB55855																GB49517	GB49517	GB49517													GB49517															GB49517
		GB49518																														GB49518																		GB49518																		GB49518	GB55860	GB55860																GB49518	GB49518	GB49518													GB49518															GB49518
		GB49519																														GB49519																		GB49519																		GB49519	GB55863	GB55863																GB49519	GB49519	GB49519													GB49519															GB49519
		GB49520																														GB49520																		GB49520																		GB49520	GB55864	GB55864																GB49520	GB49520	GB49520													GB49520															GB49520
		GB49521																														GB49521																		GB49521																		GB49521	GB55870	GB55870																GB49521	GB49521	GB49521													GB49521															GB49521
		GB49522																														GB49522																		GB49522																		GB49522	GB55872	GB55872																GB49522	GB49522	GB49522													GB49522															GB49522
		GB49523																														GB49523																		GB49523																		GB49523	GB55873	GB55873																GB49523	GB49523	GB49523													GB49523															GB49523
		GB49524																														GB49524																		GB49524																		GB49524	GB55875	GB55875																GB49524	GB49524	GB49524													GB49524															GB49524
		GB49525																														GB49525																		GB49525																		GB49525	GB55877	GB55877																GB49525	GB49525	GB49525													GB49525															GB49525
		GB49526																														GB49526																		GB49526																		GB49526	GB55879	GB55879																GB49526	GB49526	GB49526													GB49526															GB49526
		GB49527																														GB49527																		GB49527																		GB49527	GB55881	GB55881																GB49527	GB49527	GB49527													GB49527															GB49527
		GB49528																														GB49528																		GB49528																		GB49528	GB55885	GB55885																GB49528	GB49528	GB49528													GB49528															GB49528
		GB49529																														GB49529																		GB49529																		GB49529	GB55888	GB55888																GB49529	GB49529	GB49529													GB49529															GB49529
		GB49530																														GB49530																		GB49530																		GB49530	GB55889	GB55889																GB49530	GB49530	GB49530													GB49530															GB49530
		GB49531																														GB49531																		GB49531																		GB49531	GB55891	GB55891																GB49531	GB49531	GB49531													GB49531															GB49531
		GB49532																														GB49532																		GB49532																		GB49532	GB55892	GB55892																GB49532	GB49532	GB49532													GB49532															GB49532
		GB49533																														GB49533																		GB49533																		GB49533	GB55895	GB55895																GB49533	GB49533	GB49533													GB49533															GB49533
		GB49534																														GB49534																		GB49534																		GB49534	GB55896	GB55896																GB49534	GB49534	GB49534													GB49534															GB49534
		GB49535																														GB49535																		GB49535																		GB49535	GB55897	GB55897																GB49535	GB49535	GB49535													GB49535															GB49535
		GB49536																														GB49536																		GB49536																		GB49536	GB55898	GB55898																GB49536	GB49536	GB49536													GB49536															GB49536
		GB49537																														GB49537																		GB49537																		GB49537	GB55900	GB55900																GB49537	GB49537	GB49537													GB49537															GB49537
		GB49538																														GB49538																		GB49538																		GB49538	GB55901	GB55901																GB49538	GB49538	GB49538													GB49538															GB49538
		GB49539																														GB49539																		GB49539																		GB49539	GB55902	GB55902																GB49539	GB49539	GB49539													GB49539															GB49539
		GB49540																														GB49540																		GB49540																		GB49540	GB55904	GB55904																GB49540	GB49540	GB49540													GB49540															GB49540
		GB49541																														GB49541																		GB49541																		GB49541	GB55906	GB55906																GB49541	GB49541	GB49541													GB49541															GB49541
		GB49542																														GB49542																		GB49542																		GB49542	GB55908	GB55908																GB49542	GB49542	GB49542													GB49542															GB49542
		GB49543																														GB49543																		GB49543																		GB49543	GB55909	GB55909																GB49543	GB49543	GB49543													GB49543															GB49543
		GB49544																														GB49544																		GB49544																		GB49544	GB55911	GB55911																GB49544	GB49544	GB49544													GB49544															GB49544
		GB49545																														GB49545																		GB49545																		GB49545	GB55912	GB55912																GB49545	GB49545	GB49545													GB49545															GB49545
		GB49546																														GB49546																		GB49546																		GB49546	GB55913	GB55913																GB49546	GB49546	GB49546													GB49546															GB49546
		GB49547																														GB49547																		GB49547																		GB49547	GB55914	GB55914																GB49547	GB49547	GB49547													GB49547															GB49547
		GB49548																														GB49548																		GB49548																		GB49548	GB55916	GB55916																GB49548	GB49548	GB49548													GB49548															GB49548
		GB49549																														GB49549																		GB49549																		GB49549	GB55918	GB55918																GB49549	GB49549	GB49549													GB49549															GB49549
		GB49551																														GB49551																		GB49551																		GB49551	GB55919	GB55919																GB49551	GB49551	GB49551													GB49551															GB49551
		GB49552																														GB49552																		GB49552																		GB49552	GB55920	GB55920																GB49552	GB49552	GB49552													GB49552															GB49552
		GB49553																														GB49553																		GB49553																		GB49553	GB55921	GB55921																GB49553	GB49553	GB49553													GB49553															GB49553
		GB49554																														GB49554																		GB49554																		GB49554	GB55922	GB55922																GB49554	GB49554	GB49554													GB49554															GB49554
		GB49555																														GB49555																		GB49555																		GB49555	GB55924	GB55924																GB49555	GB49555	GB49555													GB49555															GB49555
		GB49556																														GB49556																		GB49556																		GB49556	GB55926	GB55926																GB49556	GB49556	GB49556													GB49556															GB49556
		GB49557																														GB49557																		GB49557																		GB49557	GB55927	GB55927																GB49557	GB49557	GB49557													GB49557															GB49557
		GB49558																														GB49558																		GB49558																		GB49558	GB55929	GB55929																GB49558	GB49558	GB49558													GB49558															GB49558
		GB49559																														GB49559																		GB49559																		GB49559	GB55930	GB55930																GB49559	GB49559	GB49559													GB49559															GB49559
		GB49560																														GB49560																		GB49560																		GB49560	GB55931	GB55931																GB49560	GB49560	GB49560													GB49560															GB49560
		GB49561																														GB49561																		GB49561																		GB49561	GB55932	GB55932																GB49561	GB49561	GB49561													GB49561															GB49561
		GB49562																														GB49562																		GB49562																		GB49562	GB55933	GB55933																GB49562	GB49562	GB49562													GB49562															GB49562
		GB49563																														GB49563																		GB49563																		GB49563	GB55934	GB55934																GB49563	GB49563	GB49563													GB49563															GB49563
		GB49564																														GB49564																		GB49564																		GB49564	GB55936	GB55936																GB49564	GB49564	GB49564													GB49564															GB49564
		GB49565																														GB49565																		GB49565																		GB49565	GB55938	GB55938																GB49565	GB49565	GB49565													GB49565															GB49565
		GB49566																														GB49566																		GB49566																		GB49566	GB55939	GB55939																GB49566	GB49566	GB49566													GB49566															GB49566
		GB49567																														GB49567																		GB49567																		GB49567	GB55940	GB55940																GB49567	GB49567	GB49567													GB49567															GB49567
		GB49568																														GB49568																		GB49568																		GB49568	GB55941	GB55941																GB49568	GB49568	GB49568													GB49568															GB49568
		GB49569																														GB49569																		GB49569																		GB49569	GB55943	GB55943																GB49569	GB49569	GB49569													GB49569															GB49569
		GB49570																														GB49570																		GB49570																		GB49570	GB55944	GB55944																GB49570	GB49570	GB49570													GB49570															GB49570
		GB49571																														GB49571																		GB49571																		GB49571	GB55945	GB55945																GB49571	GB49571	GB49571													GB49571															GB49571
		GB49572																														GB49572																		GB49572																		GB49572	GB55946	GB55946																GB49572	GB49572	GB49572													GB49572															GB49572
		GB49573																														GB49573																		GB49573																		GB49573	GB55947	GB55947																GB49573	GB49573	GB49573													GB49573															GB49573
		GB49574																														GB49574																		GB49574																		GB49574	GB55948	GB55948																GB49574	GB49574	GB49574													GB49574															GB49574
		GB49575																														GB49575																		GB49575																		GB49575	GB55949	GB55949																GB49575	GB49575	GB49575													GB49575															GB49575
		GB49576																														GB49576																		GB49576																		GB49576	GB55955	GB55955																GB49576	GB49576	GB49576													GB49576															GB49576
		GB49577																														GB49577																		GB49577																		GB49577	GB55956	GB55956																GB49577	GB49577	GB49577													GB49577															GB49577
		GB49578																														GB49578																		GB49578																		GB49578	GB55958	GB55958																GB49578	GB49578	GB49578													GB49578															GB49578
		GB49579																														GB49579																		GB49579																		GB49579	GB55959	GB55959																GB49579	GB49579	GB49579													GB49579															GB49579
		GB49580																														GB49580																		GB49580																		GB49580	GB55960	GB55960																GB49580	GB49580	GB49580													GB49580															GB49580
		GB49581																														GB49581																		GB49581																		GB49581	GB55961	GB55961																GB49581	GB49581	GB49581													GB49581															GB49581
		GB49582																														GB49582																		GB49582																		GB49582	GB55962	GB55962																GB49582	GB49582	GB49582													GB49582															GB49582
		GB49583																														GB49583																		GB49583																		GB49583	GB55963	GB55963																GB49583	GB49583	GB49583													GB49583															GB49583
		GB49584																														GB49584																		GB49584																		GB49584	GB55964	GB55964																GB49584	GB49584	GB49584													GB49584															GB49584
		GB49585																														GB49585																		GB49585																		GB49585	GB55965	GB55965																GB49585	GB49585	GB49585													GB49585															GB49585
		GB49586																														GB49586																		GB49586																		GB49586	GB55966	GB55966																GB49586	GB49586	GB49586													GB49586															GB49586
		GB49587																														GB49587																		GB49587																		GB49587	GB55967	GB55967																GB49587	GB49587	GB49587													GB49587															GB49587
		GB49588																														GB49588																		GB49588																		GB49588	GB55969	GB55969																GB49588	GB49588	GB49588													GB49588															GB49588
		GB49589																														GB49589																		GB49589																		GB49589	GB55970	GB55970																GB49589	GB49589	GB49589													GB49589															GB49589
		GB49590																														GB49590																		GB49590																		GB49590	GB55971	GB55971																GB49590	GB49590	GB49590													GB49590															GB49590
		GB49592																														GB49592																		GB49592																		GB49592	GB55972	GB55972																GB49592	GB49592	GB49592													GB49592															GB49592
		GB49593																														GB49593																		GB49593																		GB49593	GB55973	GB55973																GB49593	GB49593	GB49593													GB49593															GB49593
		GB49594																														GB49594																		GB49594																		GB49594	GB55975	GB55975																GB49594	GB49594	GB49594													GB49594															GB49594
		GB49596																														GB49596																		GB49596																		GB49596	GB55976	GB55976																GB49596	GB49596	GB49596													GB49596															GB49596
		GB49597																														GB49597																		GB49597																		GB49597	GB55977	GB55977																GB49597	GB49597	GB49597													GB49597															GB49597
		GB49598																														GB49598																		GB49598																		GB49598	GB55978	GB55978																GB49598	GB49598	GB49598													GB49598															GB49598
		GB49599																														GB49599																		GB49599																		GB49599	GB55983	GB55983																GB49599	GB49599	GB49599													GB49599															GB49599
		GB49600																														GB49600																		GB49600																		GB49600	GB55984	GB55984																GB49600	GB49600	GB49600													GB49600															GB49600
		GB49601																														GB49601																		GB49601																		GB49601	GB55985	GB55985																GB49601	GB49601	GB49601													GB49601															GB49601
		GB49602																														GB49602																		GB49602																		GB49602	GB55986	GB55986																GB49602	GB49602	GB49602													GB49602															GB49602
		GB49603																														GB49603																		GB49603																		GB49603	GB55987	GB55987																GB49603	GB49603	GB49603													GB49603															GB49603
		GB49604																														GB49604																		GB49604																		GB49604	GB55988	GB55988																GB49604	GB49604	GB49604													GB49604															GB49604
		GB49605																														GB49605																		GB49605																		GB49605	GB55989	GB55989																GB49605	GB49605	GB49605													GB49605															GB49605
		GB49606																														GB49606																		GB49606																		GB49606	GB55994	GB55994																GB49606	GB49606	GB49606													GB49606															GB49606
		GB49607																														GB49607																		GB49607																		GB49607	GB55995	GB55995																GB49607	GB49607	GB49607													GB49607															GB49607
		GB49608																														GB49608																		GB49608																		GB49608	GB55997	GB55997																GB49608	GB49608	GB49608													GB49608															GB49608
		GB49609																														GB49609																		GB49609																		GB49609	GB55998	GB55998																GB49609	GB49609	GB49609													GB49609															GB49609
		GB49610																														GB49610																		GB49610																		GB49610	GB56001	GB56001																GB49610	GB49610	GB49610													GB49610															GB49610
		GB49611																														GB49611																		GB49611																		GB49611	GB56003	GB56003																GB49611	GB49611	GB49611													GB49611															GB49611
		GB49612																														GB49612																		GB49612																		GB49612	GB56004	GB56004																GB49612	GB49612	GB49612													GB49612															GB49612
		GB49613																														GB49613																		GB49613																		GB49613	GB56005	GB56005																GB49613	GB49613	GB49613													GB49613															GB49613
		GB49614																														GB49614																		GB49614																		GB49614	GB56009	GB56009																GB49614	GB49614	GB49614													GB49614															GB49614
		GB49615																														GB49615																		GB49615																		GB49615	GB56012	GB56012																GB49615	GB49615	GB49615													GB49615															GB49615
		GB49616																														GB49616																		GB49616																		GB49616	GB56013	GB56013																GB49616	GB49616	GB49616													GB49616															GB49616
		GB49617																														GB49617																		GB49617																		GB49617	GB56016	GB56016																GB49617	GB49617	GB49617													GB49617															GB49617
		GB49618																														GB49618																		GB49618																		GB49618	GB56017	GB56017																GB49618	GB49618	GB49618													GB49618															GB49618
		GB49619																														GB49619																		GB49619																		GB49619	GB56018	GB56018																GB49619	GB49619	GB49619													GB49619															GB49619
		GB49620																														GB49620																		GB49620																		GB49620	GB56025	GB56025																GB49620	GB49620	GB49620													GB49620															GB49620
		GB49621																														GB49621																		GB49621																		GB49621	GB56027	GB56027																GB49621	GB49621	GB49621													GB49621															GB49621
		GB49622																														GB49622																		GB49622																		GB49622	GB56028	GB56028																GB49622	GB49622	GB49622													GB49622															GB49622
		GB49623																														GB49623																		GB49623																		GB49623	GB56029	GB56029																GB49623	GB49623	GB49623													GB49623															GB49623
		GB49624																														GB49624																		GB49624																		GB49624	GB56032	GB56032																GB49624	GB49624	GB49624													GB49624															GB49624
		GB49625																														GB49625																		GB49625																		GB49625	GB56034	GB56034																GB49625	GB49625	GB49625													GB49625															GB49625
		GB49626																														GB49626																		GB49626																		GB49626	GB56036	GB56036																GB49626	GB49626	GB49626													GB49626															GB49626
		GB49627																														GB49627																		GB49627																		GB49627	GB56037	GB56037																GB49627	GB49627	GB49627													GB49627															GB49627
		GB49628																														GB49628																		GB49628																		GB49628	GB40013	GB40013																GB49628	GB49628	GB49628													GB49628															GB49628
		GB49629																														GB49629																		GB49629																		GB49629	GB40091	GB40091																GB49629	GB49629	GB49629													GB49629															GB49629
		GB49630																														GB49630																		GB49630																		GB49630	GB40100	GB40100																GB49630	GB49630	GB49630													GB49630															GB49630
		GB49631																														GB49631																		GB49631																		GB49631	GB40141	GB40141																GB49631	GB49631	GB49631													GB49631															GB49631
		GB49632																														GB49632																		GB49632																		GB49632	GB40146	GB40146																GB49632	GB49632	GB49632													GB49632															GB49632
		GB49633																														GB49633																		GB49633																		GB49633	GB40197	GB40197																GB49633	GB49633	GB49633													GB49633															GB49633
		GB49634																														GB49634																		GB49634																		GB49634	GB40258	GB40258																GB49634	GB49634	GB49634													GB49634															GB49634
		GB49635																														GB49635																		GB49635																		GB49635	GB40285	GB40285																GB49635	GB49635	GB49635													GB49635															GB49635
		GB49637																														GB49637																		GB49637																		GB49637	GB40332	GB40332																GB49637	GB49637	GB49637													GB49637															GB49637
		GB49638																														GB49638																		GB49638																		GB49638	GB40344	GB40344																GB49638	GB49638	GB49638													GB49638															GB49638
		GB49639																														GB49639																		GB49639																		GB49639	GB40397	GB40397																GB49639	GB49639	GB49639													GB49639															GB49639
		GB49640																														GB49640																		GB49640																		GB49640	GB40431	GB40431																GB49640	GB49640	GB49640													GB49640															GB49640
		GB49641																														GB49641																		GB49641																		GB49641	GB40590	GB40590																GB49641	GB49641	GB49641													GB49641															GB49641
		GB49642																														GB49642																		GB49642																		GB49642	GB40647	GB40647																GB49642	GB49642	GB49642													GB49642															GB49642
		GB49643																														GB49643																		GB49643																		GB49643	GB40733	GB40733																GB49643	GB49643	GB49643													GB49643															GB49643
		GB49644																														GB49644																		GB49644																		GB49644	GB40748	GB40748																GB49644	GB49644	GB49644													GB49644															GB49644
		GB49645																														GB49645																		GB49645																		GB49645	GB40877	GB40877																GB49645	GB49645	GB49645													GB49645															GB49645
		GB49646																														GB49646																		GB49646																		GB49646	GB40903	GB40903																GB49646	GB49646	GB49646													GB49646															GB49646
		GB49647																														GB49647																		GB49647																		GB49647	GB40913	GB40913																GB49647	GB49647	GB49647													GB49647															GB49647
		GB49648																														GB49648																		GB49648																		GB49648	GB40925	GB40925																GB49648	GB49648	GB49648													GB49648															GB49648
		GB49649																														GB49649																		GB49649																		GB49649	GB40932	GB40932																GB49649	GB49649	GB49649													GB49649															GB49649
		GB49650																														GB49650																		GB49650																		GB49650	GB40950	GB40950																GB49650	GB49650	GB49650													GB49650															GB49650
		GB49651																														GB49651																		GB49651																		GB49651	GB41049	GB41049																GB49651	GB49651	GB49651													GB49651															GB49651
		GB49652																														GB49652																		GB49652																		GB49652	GB41061	GB41061																GB49652	GB49652	GB49652													GB49652															GB49652
		GB49653																														GB49653																		GB49653																		GB49653	GB41074	GB41074																GB49653	GB49653	GB49653													GB49653															GB49653
		GB49654																														GB49654																		GB49654																		GB49654	GB41075	GB41075																GB49654	GB49654	GB49654													GB49654															GB49654
		GB49655																														GB49655																		GB49655																		GB49655	GB41187	GB41187																GB49655	GB49655	GB49655													GB49655															GB49655
		GB49656																														GB49656																		GB49656																		GB49656	GB41192	GB41192																GB49656	GB49656	GB49656													GB49656															GB49656
		GB49657																														GB49657																		GB49657																		GB49657	GB41247	GB41247																GB49657	GB49657	GB49657													GB49657															GB49657
		GB49658																														GB49658																		GB49658																		GB49658	GB41253	#N/A																GB49658	GB49658	GB49658													GB49658															GB49658
		GB49659																														GB49659																		GB49659																		GB49659	GB41330	GB41330																GB49659	GB49659	GB49659													GB49659															GB49659
		GB49660																														GB49660																		GB49660																		GB49660	GB41334	GB41334																GB49660	GB49660	GB49660													GB49660															GB49660
		GB49661																														GB49661																		GB49661																		GB49661	GB41368	GB41368																GB49661	GB49661	GB49661													GB49661															GB49661
		GB49662																														GB49662																		GB49662																		GB49662	GB41393	GB41393																GB49662	GB49662	GB49662													GB49662															GB49662
		GB49663																														GB49663																		GB49663																		GB49663	GB41444	GB41444																GB49663	GB49663	GB49663													GB49663															GB49663
		GB49664																														GB49664																		GB49664																		GB49664	GB41446	GB41446																GB49664	GB49664	GB49664													GB49664															GB49664
		GB49665																														GB49665																		GB49665																		GB49665	GB41544	GB41544																GB49665	GB49665	GB49665													GB49665															GB49665
		GB49666																														GB49666																		GB49666																		GB49666	GB41675	GB41675																GB49666	GB49666	GB49666													GB49666															GB49666
		GB49667																														GB49667																		GB49667																		GB49667	GB41694	GB41694																GB49667	GB49667	GB49667													GB49667															GB49667
		GB49668																														GB49668																		GB49668																		GB49668	GB41709	GB41709																GB49668	GB49668	GB49668													GB49668															GB49668
		GB49669																														GB49669																		GB49669																		GB49669	GB41718	GB41718																GB49669	GB49669	GB49669													GB49669															GB49669
		GB49670																														GB49670																		GB49670																		GB49670	GB41724	GB41724																GB49670	GB49670	GB49670													GB49670															GB49670
		GB49671																														GB49671																		GB49671																		GB49671	GB41736	GB41736																GB49671	GB49671	GB49671													GB49671															GB49671
		GB49672																														GB49672																		GB49672																		GB49672	GB41758	GB41758																GB49672	GB49672	GB49672													GB49672															GB49672
		GB49673																														GB49673																		GB49673																		GB49673	GB41763	GB41763																GB49673	GB49673	GB49673													GB49673															GB49673
		GB49674																														GB49674																		GB49674																		GB49674	GB41967	GB41967																GB49674	GB49674	GB49674													GB49674															GB49674
		GB49675																														GB49675																		GB49675																		GB49675	GB41980	GB41980																GB49675	GB49675	GB49675													GB49675															GB49675
		GB49676																														GB49676																		GB49676																		GB49676	GB42037	GB42037																GB49676	GB49676	GB49676													GB49676															GB49676
		GB49677																														GB49677																		GB49677																		GB49677	GB42130	GB42130																GB49677	GB49677	GB49677													GB49677															GB49677
		GB49678																														GB49678																		GB49678																		GB49678	GB42227	GB42227																GB49678	GB49678	GB49678													GB49678															GB49678
		GB49679																														GB49679																		GB49679																		GB49679	GB42260	GB42260																GB49679	GB49679	GB49679													GB49679															GB49679
		GB49680																														GB49680																		GB49680																		GB49680	GB42334	GB42334																GB49680	GB49680	GB49680													GB49680															GB49680
		GB49681																														GB49681																		GB49681																		GB49681	GB42365	GB42365																GB49681	GB49681	GB49681													GB49681															GB49681
		GB49682																														GB49682																		GB49682																		GB49682	GB42428	GB42428																GB49682	GB49682	GB49682													GB49682															GB49682
		GB49683																														GB49683																		GB49683																		GB49683	GB42450	GB42450																GB49683	GB49683	GB49683													GB49683															GB49683
		GB49684																														GB49684																		GB49684																		GB49684	GB42479	GB42479																GB49684	GB49684	GB49684													GB49684															GB49684
		GB49685																														GB49685																		GB49685																		GB49685	GB42562	GB42562																GB49685	GB49685	GB49685													GB49685															GB49685
		GB49686																														GB49686																		GB49686																		GB49686	GB42565	GB42565																GB49686	GB49686	GB49686													GB49686															GB49686
		GB49687																														GB49687																		GB49687																		GB49687	GB42598	GB42598																GB49687	GB49687	GB49687													GB49687															GB49687
		GB49688																														GB49688																		GB49688																		GB49688	GB42614	GB42614																GB49688	GB49688	GB49688													GB49688															GB49688
		GB49689																														GB49689																		GB49689																		GB49689	GB42642	GB42642																GB49689	GB49689	GB49689													GB49689															GB49689
		GB49690																														GB49690																		GB49690																		GB49690	GB42683	GB42683																GB49690	GB49690	GB49690													GB49690															GB49690
		GB49691																														GB49691																		GB49691																		GB49691	GB42811	GB42811																GB49691	GB49691	GB49691													GB49691															GB49691
		GB49692																														GB49692																		GB49692																		GB49692	GB42812	GB42812																GB49692	GB49692	GB49692													GB49692															GB49692
		GB49693																														GB49693																		GB49693																		GB49693	GB42841	GB42841																GB49693	GB49693	GB49693													GB49693															GB49693
		GB49694																														GB49694																		GB49694																		GB49694	GB42945	GB42945																GB49694	GB49694	GB49694													GB49694															GB49694
		GB49695																														GB49695																		GB49695																		GB49695	GB42986	GB42986																GB49695	GB49695	GB49695													GB49695															GB49695
		GB49696																														GB49696																		GB49696																		GB49696	GB43015	GB43015																GB49696	GB49696	GB49696													GB49696															GB49696
		GB49698																														GB49698																		GB49698																		GB49698	GB43103	GB43103																GB49698	GB49698	GB49698													GB49698															GB49698
		GB49699																														GB49699																		GB49699																		GB49699	GB43106	GB43106																GB49699	GB49699	GB49699													GB49699															GB49699
		GB49700																														GB49700																		GB49700																		GB49700	GB43145	GB43145																GB49700	GB49700	GB49700													GB49700															GB49700
		GB49701																														GB49701																		GB49701																		GB49701	GB43156	GB43156																GB49701	GB49701	GB49701													GB49701															GB49701
		GB49702																														GB49702																		GB49702																		GB49702	GB43174	GB43201																GB49702	GB49702	GB49702													GB49702															GB49702
		GB49703																														GB49703																		GB49703																		GB49703	GB43201	GB43231																GB49703	GB49703	GB49703													GB49703															GB49703
		GB49704																														GB49704																		GB49704																		GB49704	GB43231	GB43315																GB49704	GB49704	GB49704													GB49704															GB49704
		GB49705																														GB49705																		GB49705																		GB49705	GB43315	GB43401																GB49705	GB49705	GB49705													GB49705															GB49705
		GB49706																														GB49706																		GB49706																		GB49706	GB43401	GB43417																GB49706	GB49706	GB49706													GB49706															GB49706
		GB49708																														GB49708																		GB49708																		GB49708	GB43417	GB43470																GB49708	GB49708	GB49708													GB49708															GB49708
		GB49709																														GB49709																		GB49709																		GB49709	GB43470	GB43472																GB49709	GB49709	GB49709													GB49709															GB49709
		GB49710																														GB49710																		GB49710																		GB49710	GB43472	GB43479																GB49710	GB49710	GB49710													GB49710															GB49710
		GB49711																														GB49711																		GB49711																		GB49711	GB43479	GB43523																GB49711	GB49711	GB49711													GB49711															GB49711
		GB49712																														GB49712																		GB49712																		GB49712	GB43523	GB43769																GB49712	GB49712	GB49712													GB49712															GB49712
		GB49713																														GB49713																		GB49713																		GB49713	GB43769	GB43784																GB49713	GB49713	GB49713													GB49713															GB49713
		GB49714																														GB49714																		GB49714																		GB49714	GB43784	GB43822																GB49714	GB49714	GB49714													GB49714															GB49714
		GB49715																														GB49715																		GB49715																		GB49715	GB43822	GB43857																GB49715	GB49715	GB49715													GB49715															GB49715
		GB49716																														GB49716																		GB49716																		GB49716	GB43857	GB43867																GB49716	GB49716	GB49716													GB49716															GB49716
		GB49717																														GB49717																		GB49717																		GB49717	GB43867	GB43872																GB49717	GB49717	GB49717													GB49717															GB49717
		GB49718																														GB49718																		GB49718																		GB49718	GB43872	GB43888																GB49718	GB49718	GB49718													GB49718															GB49718
		GB49719																														GB49719																		GB49719																		GB49719	GB43888	GB43932																GB49719	GB49719	GB49719													GB49719															GB49719
		GB49720																														GB49720																		GB49720																		GB49720	GB43932	GB43960																GB49720	GB49720	GB49720													GB49720															GB49720
		GB49721																														GB49721																		GB49721																		GB49721	GB43960	GB44013																GB49721	GB49721	GB49721													GB49721															GB49721
		GB49722																														GB49722																		GB49722																		GB49722	GB44013	GB44037																GB49722	GB49722	GB49722													GB49722															GB49722
		GB49723																														GB49723																		GB49723																		GB49723	GB44037	GB44053																GB49723	GB49723	GB49723													GB49723															GB49723
		GB49724																														GB49724																		GB49724																		GB49724	GB44053	GB44110																GB49724	GB49724	GB49724													GB49724															GB49724
		GB49725																														GB49725																		GB49725																		GB49725	GB44110	GB44124																GB49725	GB49725	GB49725													GB49725															GB49725
		GB49726																														GB49726																		GB49726																		GB49726	GB44124	GB44171																GB49726	GB49726	GB49726													GB49726															GB49726
		GB49727																														GB49727																		GB49727																		GB49727	GB44171	GB44190																GB49727	GB49727	GB49727													GB49727															GB49727
		GB49728																														GB49728																		GB49728																		GB49728	GB44190	GB44311																GB49728	GB49728	GB49728													GB49728															GB49728
		GB49729																														GB49729																		GB49729																		GB49729	GB44311	GB44313																GB49729	GB49729	GB49729													GB49729															GB49729
		GB49730																														GB49730																		GB49730																		GB49730	GB44313	GB44361																GB49730	GB49730	GB49730													GB49730															GB49730
		GB49732																														GB49732																		GB49732																		GB49732	GB44361	GB44440																GB49732	GB49732	GB49732													GB49732															GB49732
		GB49733																														GB49733																		GB49733																		GB49733	GB44440	GB44467																GB49733	GB49733	GB49733													GB49733															GB49733
		GB49734																														GB49734																		GB49734																		GB49734	GB44467	GB44582																GB49734	GB49734	GB49734													GB49734															GB49734
		GB49735																														GB49735																		GB49735																		GB49735	GB44582	GB44592																GB49735	GB49735	GB49735													GB49735															GB49735
		GB49736																														GB49736																		GB49736																		GB49736	GB44592	GB44609																GB49736	GB49736	GB49736													GB49736															GB49736
		GB49737																														GB49737																		GB49737																		GB49737	GB44609	GB44611																GB49737	GB49737	GB49737													GB49737															GB49737
		GB49738																														GB49738																		GB49738																		GB49738	GB44611	GB44692																GB49738	GB49738	GB49738													GB49738															GB49738
		GB49739																														GB49739																		GB49739																		GB49739	GB44692	GB44704																GB49739	GB49739	GB49739													GB49739															GB49739
		GB49740																														GB49740																		GB49740																		GB49740	GB44704	GB44712																GB49740	GB49740	GB49740													GB49740															GB49740
		GB49741																														GB49741																		GB49741																		GB49741	GB44712	GB44746																GB49741	GB49741	GB49741													GB49741															GB49741
		GB49742																														GB49742																		GB49742																		GB49742	GB44746	GB44764																GB49742	GB49742	GB49742													GB49742															GB49742
		GB49743																														GB49743																		GB49743																		GB49743	GB44764	GB44769																GB49743	GB49743	GB49743													GB49743															GB49743
		GB49744																														GB49744																		GB49744																		GB49744	GB44769	GB44777																GB49744	GB49744	GB49744													GB49744															GB49744
		GB49745																														GB49745																		GB49745																		GB49745	GB44777	GB44830																GB49745	GB49745	GB49745													GB49745															GB49745
		GB49746																														GB49746																		GB49746																		GB49746	GB44830	GB44888																GB49746	GB49746	GB49746													GB49746															GB49746
		GB49747																														GB49747																		GB49747																		GB49747	GB44888	GB44947																GB49747	GB49747	GB49747													GB49747															GB49747
		GB49748																														GB49748																		GB49748																		GB49748	GB44947	GB44976																GB49748	GB49748	GB49748													GB49748															GB49748
		GB49749																														GB49749																		GB49749																		GB49749	GB44976	GB44993																GB49749	GB49749	GB49749													GB49749															GB49749
		GB49750																														GB49750																		GB49750																		GB49750	GB44993	GB44999																GB49750	GB49750	GB49750													GB49750															GB49750
		GB49751																														GB49751																		GB49751																		GB49751	GB44999	GB45012																GB49751	GB49751	GB49751													GB49751															GB49751
		GB49752																														GB49752																		GB49752																		GB49752	GB45012	GB45013																GB49752	GB49752	GB49752													GB49752															GB49752
		GB49753																														GB49753																		GB49753																		GB49753	GB45013	GB45020																GB49753	GB49753	GB49753													GB49753															GB49753
		GB49754																														GB49754																		GB49754																		GB49754	GB45020	GB45034																GB49754	GB49754	GB49754													GB49754															GB49754
		GB49755																														GB49755																		GB49755																		GB49755	GB45034	GB45039																GB49755	GB49755	GB49755													GB49755															GB49755
		GB49756																														GB49756																		GB49756																		GB49756	GB45039	GB45058																GB49756	GB49756	GB49756													GB49756															GB49756
		GB49757																														GB49757																		GB49757																		GB49757	GB45058	GB45138																GB49757	GB49757	GB49757													GB49757															GB49757
		GB49758																														GB49758																		GB49758																		GB49758	GB45121	GB45153																GB49758	GB49758	GB49758													GB49758															GB49758
		GB49759																														GB49759																		GB49759																		GB49759	GB45138	GB45158																GB49759	GB49759	GB49759													GB49759															GB49759
		GB49762																														GB49762																		GB49762																		GB49762	GB45153	GB45167																GB49762	GB49762	GB49762													GB49762															GB49762
		GB49763																														GB49763																		GB49763																		GB49763	GB45158	GB45173																GB49763	GB49763	GB49763													GB49763															GB49763
		GB49764																														GB49764																		GB49764																		GB49764	GB45167	GB45181																GB49764	GB49764	GB49764													GB49764															GB49764
		GB49765																														GB49765																		GB49765																		GB49765	GB45173	GB45202																GB49765	GB49765	GB49765													GB49765															GB49765
		GB49766																														GB49766																		GB49766																		GB49766	GB45181	GB45249																GB49766	GB49766	GB49766													GB49766															GB49766
		GB49767																														GB49767																		GB49767																		GB49767	GB45202	GB45309																GB49767	GB49767	GB49767													GB49767															GB49767
		GB49768																														GB49768																		GB49768																		GB49768	GB45249	GB45358																GB49768	GB49768	GB49768													GB49768															GB49768
		GB49769																														GB49769																		GB49769																		GB49769	GB45309	GB45434																GB49769	GB49769	GB49769													GB49769															GB49769
		GB49770																														GB49770																		GB49770																		GB49770	GB45328	GB45456																GB49770	GB49770	GB49770													GB49770															GB49770
		GB49771																														GB49771																		GB49771																		GB49771	GB45358	GB45543																GB49771	GB49771	GB49771													GB49771															GB49771
		GB49772																														GB49772																		GB49772																		GB49772	GB45434	GB45562																GB49772	GB49772	GB49772													GB49772															GB49772
		GB49773																														GB49773																		GB49773																		GB49773	GB45456	GB45598																GB49773	GB49773	GB49773													GB49773															GB49773
		GB49774																														GB49774																		GB49774																		GB49774	GB45543	GB45642																GB49774	GB49774	GB49774													GB49774															GB49774
		GB49775																														GB49775																		GB49775																		GB49775	GB45562	GB45673																GB49775	GB49775	GB49775													GB49775															GB49775
		GB49776																														GB49776																		GB49776																		GB49776	GB45598	GB45682																GB49776	GB49776	GB49776													GB49776															GB49776
		GB49777																														GB49777																		GB49777																		GB49777	GB45642	GB45715																GB49777	GB49777	GB49777													GB49777															GB49777
		GB49778																														GB49778																		GB49778																		GB49778	GB45673	GB45720																GB49778	GB49778	GB49778													GB49778															GB49778
		GB49779																														GB49779																		GB49779																		GB49779	GB45682	GB45737																GB49779	GB49779	GB49779													GB49779															GB49779
		GB49780																														GB49780																		GB49780																		GB49780	GB45715	GB45828																GB49780	GB49780	GB49780													GB49780															GB49780
		GB49781																														GB49781																		GB49781																		GB49781	GB45720	GB45853																GB49781	GB49781	GB49781													GB49781															GB49781
		GB49783																														GB49783																		GB49783																		GB49783	GB45737	GB45861																GB49783	GB49783	GB49783													GB49783															GB49783
		GB49784																														GB49784																		GB49784																		GB49784	GB45828	GB45885																GB49784	GB49784	GB49784													GB49784															GB49784
		GB49785																														GB49785																		GB49785																		GB49785	GB45853	GB45926																GB49785	GB49785	GB49785													GB49785															GB49785
		GB49786																														GB49786																		GB49786																		GB49786	GB45861	GB46025																GB49786	GB49786	GB49786													GB49786															GB49786
		GB49787																														GB49787																		GB49787																		GB49787	GB45885	GB46040																GB49787	GB49787	GB49787													GB49787															GB49787
		GB49788																														GB49788																		GB49788																		GB49788	GB45926	GB46052																GB49788	GB49788	GB49788													GB49788															GB49788
		GB49789																														GB49789																		GB49789																		GB49789	GB45930	GB46060																GB49789	GB49789	GB49789													GB49789															GB49789
		GB49790																														GB49790																		GB49790																		GB49790	GB46025	GB46130																GB49790	GB49790	GB49790													GB49790															GB49790
		GB49791																														GB49791																		GB49791																		GB49791	GB46040	GB46179																GB49791	GB49791	GB49791													GB49791															GB49791
		GB49792																														GB49792																		GB49792																		GB49792	GB46052	GB46206																GB49792	GB49792	GB49792													GB49792															GB49792
		GB49793																														GB49793																		GB49793																		GB49793	GB46060	GB46259																GB49793	GB49793	GB49793													GB49793															GB49793
		GB49794																														GB49794																		GB49794																		GB49794	GB46130	GB46276																GB49794	GB49794	GB49794													GB49794															GB49794
		GB49795																														GB49795																		GB49795																		GB49795	GB46179	GB46281																GB49795	GB49795	GB49795													GB49795															GB49795
		GB49796																														GB49796																		GB49796																		GB49796	GB46206	GB46440																GB49796	GB49796	GB49796													GB49796															GB49796
		GB49797																														GB49797																		GB49797																		GB49797	GB46259	GB46503																GB49797	GB49797	GB49797													GB49797															GB49797
		GB49798																														GB49798																		GB49798																		GB49798	GB46276	GB46535																GB49798	GB49798	GB49798													GB49798															GB49798
		GB49799																														GB49799																		GB49799																		GB49799	GB46281	GB46601																GB49799	GB49799	GB49799													GB49799															GB49799
		GB49800																														GB49800																		GB49800																		GB49800	GB46331	GB46651																GB49800	GB49800	GB49800													GB49800															GB49800
		GB49801																														GB49801																		GB49801																		GB49801	GB46440	GB46734																GB49801	GB49801	GB49801													GB49801															GB49801
		GB49802																														GB49802																		GB49802																		GB49802	GB46503	GB46775																GB49802	GB49802	GB49802													GB49802															GB49802
		GB49803																														GB49803																		GB49803																		GB49803	GB46535	GB46994																GB49803	GB49803	GB49803													GB49803															GB49803
		GB49804																														GB49804																		GB49804																		GB49804	GB46601	GB47095																GB49804	GB49804	GB49804													GB49804															GB49804
		GB49805																														GB49805																		GB49805																		GB49805	GB46651	GB47121																GB49805	GB49805	GB49805													GB49805															GB49805
		GB49806																														GB49806																		GB49806																		GB49806	GB46734	GB47133																GB49806	GB49806	GB49806													GB49806															GB49806
		GB49807																														GB49807																		GB49807																		GB49807	GB46775	GB47137																GB49807	GB49807	GB49807													GB49807															GB49807
		GB49808																														GB49808																		GB49808																		GB49808	GB46994	GB47161																GB49808	GB49808	GB49808													GB49808															GB49808
		GB49809																														GB49809																		GB49809																		GB49809	GB47095	GB47182																GB49809	GB49809	GB49809													GB49809															GB49809
		GB49810																														GB49810																		GB49810																		GB49810	GB47121	GB47212																GB49810	GB49810	GB49810													GB49810															GB49810
		GB49811																														GB49811																		GB49811																		GB49811	GB47133	GB47310																GB49811	GB49811	GB49811													GB49811															GB49811
		GB49812																														GB49812																		GB49812																		GB49812	GB47137	GB47418																GB49812	GB49812	GB49812													GB49812															GB49812
		GB49813																														GB49813																		GB49813																		GB49813	GB47161	GB47461																GB49813	GB49813	GB49813													GB49813															GB49813
		GB49814																														GB49814																		GB49814																		GB49814	GB47182	GB47476																GB49814	GB49814	GB49814													GB49814															GB49814
		GB49815																														GB49815																		GB49815																		GB49815	GB47212	GB47504																GB49815	GB49815	GB49815													GB49815															GB49815
		GB49816																														GB49816																		GB49816																		GB49816	GB47310	GB47509																GB49816	GB49816	GB49816													GB49816															GB49816
		GB49817																														GB49817																		GB49817																		GB49817	GB47418	GB47510																GB49817	GB49817	GB49817													GB49817															GB49817
		GB49818																														GB49818																		GB49818																		GB49818	GB47461	GB47682																GB49818	GB49818	GB49818													GB49818															GB49818
		GB49819																														GB49819																		GB49819																		GB49819	GB47476	GB47694																GB49819	GB49819	GB49819													GB49819															GB49819
		GB49820																														GB49820																		GB49820																		GB49820	GB47504	GB47755																GB49820	GB49820	GB49820													GB49820															GB49820
		GB49821																														GB49821																		GB49821																		GB49821	GB47509	GB47811																GB49821	GB49821	GB49821													GB49821															GB49821
		GB49822																														GB49822																		GB49822																		GB49822	GB47510	GB47834																GB49822	GB49822	GB49822													GB49822															GB49822
		GB49823																														GB49823																		GB49823																		GB49823	GB47682	GB47984																GB49823	GB49823	GB49823													GB49823															GB49823
		GB49824																														GB49824																		GB49824																		GB49824	GB47694	GB47988																GB49824	GB49824	GB49824													GB49824															GB49824
		GB49825																														GB49825																		GB49825																		GB49825	GB47755	GB48009																GB49825	GB49825	GB49825													GB49825															GB49825
		GB49826																														GB49826																		GB49826																		GB49826	GB47811	GB48011																GB49826	GB49826	GB49826													GB49826															GB49826
		GB49827																														GB49827																		GB49827																		GB49827	GB47834	GB48027																GB49827	GB49827	GB49827													GB49827															GB49827
		GB49828																														GB49828																		GB49828																		GB49828	GB47835	GB48058																GB49828	GB49828	GB49828													GB49828															GB49828
		GB49829																														GB49829																		GB49829																		GB49829	GB47984	GB48157																GB49829	GB49829	GB49829													GB49829															GB49829
		GB49830																														GB49830																		GB49830																		GB49830	GB47988	GB48235																GB49830	GB49830	GB49830													GB49830															GB49830
		GB49831																														GB49831																		GB49831																		GB49831	GB48009	GB48266																GB49831	GB49831	GB49831													GB49831															GB49831
		GB49832																														GB49832																		GB49832																		GB49832	GB48011	GB48268																GB49832	GB49832	GB49832													GB49832															GB49832
		GB49833																														GB49833																		GB49833																		GB49833	GB48021	GB48290																GB49833	GB49833	GB49833													GB49833															GB49833
		GB49834																														GB49834																		GB49834																		GB49834	GB48027	GB48351																GB49834	GB49834	GB49834													GB49834															GB49834
		GB49835																														GB49835																		GB49835																		GB49835	GB48058	GB48373																GB49835	GB49835	GB49835													GB49835															GB49835
		GB49836																														GB49836																		GB49836																		GB49836	GB48157	GB48405																GB49836	GB49836	GB49836													GB49836															GB49836
		GB49837																														GB49837																		GB49837																		GB49837	GB48235	GB48406																GB49837	GB49837	GB49837													GB49837															GB49837
		GB49838																														GB49838																		GB49838																		GB49838	GB48266	GB48468																GB49838	GB49838	GB49838													GB49838															GB49838
		GB49839																														GB49839																		GB49839																		GB49839	GB48268	GB48494																GB49839	GB49839	GB49839													GB49839															GB49839
		GB49840																														GB49840																		GB49840																		GB49840	GB48290	GB48534																GB49840	GB49840	GB49840													GB49840															GB49840
		GB49841																														GB49841																		GB49841																		GB49841	GB48351	GB48585																GB49841	GB49841	GB49841													GB49841															GB49841
		GB49842																														GB49842																		GB49842																		GB49842	GB48373	GB48598																GB49842	GB49842	GB49842													GB49842															GB49842
		GB49843																														GB49843																		GB49843																		GB49843	GB48405	GB48634																GB49843	GB49843	GB49843													GB49843															GB49843
		GB49844																														GB49844																		GB49844																		GB49844	GB48406	GB48660																GB49844	GB49844	GB49844													GB49844															GB49844
		GB49845																														GB49845																		GB49845																		GB49845	GB48468	GB48664																GB49845	GB49845	GB49845													GB49845															GB49845
		GB49846																														GB49846																		GB49846																		GB49846	GB48494	GB48818																GB49846	GB49846	GB49846													GB49846															GB49846
		GB49847																														GB49847																		GB49847																		GB49847	GB48534	GB48826																GB49847	GB49847	GB49847													GB49847															GB49847
		GB49848																														GB49848																		GB49848																		GB49848	GB48585	GB48828																GB49848	GB49848	GB49848													GB49848															GB49848
		GB49849																														GB49849																		GB49849																		GB49849	GB48598	GB48844																GB49849	GB49849	GB49849													GB49849															GB49849
		GB49850																														GB49850																		GB49850																		GB49850	GB48634	GB48876																GB49850	GB49850	GB49850													GB49850															GB49850
		GB49851																														GB49851																		GB49851																		GB49851	GB48660	GB48926																GB49851	GB49851	GB49851													GB49851															GB49851
		GB49852																														GB49852																		GB49852																		GB49852	GB48664	GB48934																GB49852	GB49852	GB49852													GB49852															GB49852
		GB49853																														GB49853																		GB49853																		GB49853	GB48818	GB48986																GB49853	GB49853	GB49853													GB49853															GB49853
		GB49854																														GB49854																		GB49854																		GB49854	GB48826	GB49031																GB49854	GB49854	GB49854													GB49854															GB49854
		GB49855																														GB49855																		GB49855																		GB49855	GB48828	GB49032																GB49855	GB49855	GB49855													GB49855															GB49855
		GB49856																														GB49856																		GB49856																		GB49856	GB48844	GB49078																GB49856	GB49856	GB49856													GB49856															GB49856
		GB49857																														GB49857																		GB49857																		GB49857	GB48876	GB49086																GB49857	GB49857	GB49857													GB49857															GB49857
		GB49858																														GB49858																		GB49858																		GB49858	GB48926	GB49100																GB49858	GB49858	GB49858													GB49858															GB49858
		GB49859																														GB49859																		GB49859																		GB49859	GB48934	GB49114																GB49859	GB49859	GB49859													GB49859															GB49859
		GB49860																														GB49860																		GB49860																		GB49860	GB48986	GB49118																GB49860	GB49860	GB49860													GB49860															GB49860
		GB49861																														GB49861																		GB49861																		GB49861	GB49031	GB49119																GB49861	GB49861	GB49861													GB49861															GB49861
		GB49862																														GB49862																		GB49862																		GB49862	GB49032	GB49234																GB49862	GB49862	GB49862													GB49862															GB49862
		GB49863																														GB49863																		GB49863																		GB49863	GB49078	GB49269																GB49863	GB49863	GB49863													GB49863															GB49863
		GB49864																														GB49864																		GB49864																		GB49864	GB49086	GB49285																GB49864	GB49864	GB49864													GB49864															GB49864
		GB49865																														GB49865																		GB49865																		GB49865	GB49100	GB49364																GB49865	GB49865	GB49865													GB49865															GB49865
		GB49866																														GB49866																		GB49866																		GB49866	GB49114	GB49365																GB49866	GB49866	GB49866													GB49866															GB49866
		GB49867																														GB49867																		GB49867																		GB49867	GB49118	GB49371																GB49867	GB49867	GB49867													GB49867															GB49867
		GB49868																														GB49868																		GB49868																		GB49868	GB49119	GB49375																GB49868	GB49868	GB49868													GB49868															GB49868
		GB49869																														GB49869																		GB49869																		GB49869	GB49234	GB49399																GB49869	GB49869	GB49869													GB49869															GB49869
		GB49870																														GB49870																		GB49870																		GB49870	GB49269	GB49403																GB49870	GB49870	GB49870													GB49870															GB49870
		GB49871																														GB49871																		GB49871																		GB49871	GB49285	GB49458																GB49871	GB49871	GB49871													GB49871															GB49871
		GB49872																														GB49872																		GB49872																		GB49872	GB49364	GB49470																GB49872	GB49872	GB49872													GB49872															GB49872
		GB49873																														GB49873																		GB49873																		GB49873	GB49365	GB49477																GB49873	GB49873	GB49873													GB49873															GB49873
		GB49874																														GB49874																		GB49874																		GB49874	GB49371	GB49506																GB49874	GB49874	GB49874													GB49874															GB49874
		GB49875																														GB49875																		GB49875																		GB49875	GB49375	GB49560																GB49875	GB49875	GB49875													GB49875															GB49875
		GB49876																														GB49876																		GB49876																		GB49876	GB49399	GB49570																GB49876	GB49876	GB49876													GB49876															GB49876
		GB49877																														GB49877																		GB49877																		GB49877	GB49403	GB49575																GB49877	GB49877	GB49877													GB49877															GB49877
		GB49878																														GB49878																		GB49878																		GB49878	GB49458	GB49584																GB49878	GB49878	GB49878													GB49878															GB49878
		GB49879																														GB49879																		GB49879																		GB49879	GB49470	GB49588																GB49879	GB49879	GB49879													GB49879															GB49879
		GB49880																														GB49880																		GB49880																		GB49880	GB49477	GB49604																GB49880	GB49880	GB49880													GB49880															GB49880
		GB49881																														GB49881																		GB49881																		GB49881	GB49506	GB49646																GB49881	GB49881	GB49881													GB49881															GB49881
		GB49882																														GB49882																		GB49882																		GB49882	GB49560	GB49660																GB49882	GB49882	GB49882													GB49882															GB49882
		GB49883																														GB49883																		GB49883																		GB49883	GB49570	GB49727																GB49883	GB49883	GB49883													GB49883															GB49883
		GB49884																														GB49884																		GB49884																		GB49884	GB49575	GB49730																GB49884	GB49884	GB49884													GB49884															GB49884
		GB49885																														GB49885																		GB49885																		GB49885	GB49584	GB49779																GB49885	GB49885	GB49885													GB49885															GB49885
		GB49886																														GB49886																		GB49886																		GB49886	GB49588	GB49831																GB49886	GB49886	GB49886													GB49886															GB49886
		GB49887																														GB49887																		GB49887																		GB49887	GB49604	GB49858																GB49887	GB49887	GB49887													GB49887															GB49887
		GB49888																														GB49888																		GB49888																		GB49888	GB49646	GB49988																GB49888	GB49888	GB49888													GB49888															GB49888
		GB49889																														GB49889																		GB49889																		GB49889	GB49660	GB49989																GB49889	GB49889	GB49889													GB49889															GB49889
		GB49890																														GB49890																		GB49890																		GB49890	GB49727	GB49992																GB49890	GB49890	GB49890													GB49890															GB49890
		GB49891																														GB49891																		GB49891																		GB49891	GB49730	GB49996																GB49891	GB49891	GB49891													GB49891															GB49891
		GB49892																														GB49892																		GB49892																		GB49892	GB49779	GB50000																GB49892	GB49892	GB49892													GB49892															GB49892
		GB49894																														GB49894																		GB49894																		GB49894	GB49831	GB50005																GB49894	GB49894	GB49894													GB49894															GB49894
		GB49895																														GB49895																		GB49895																		GB49895	GB49858	GB50011																GB49895	GB49895	GB49895													GB49895															GB49895
		GB49896																														GB49896																		GB49896																		GB49896	GB49978	GB50035																GB49896	GB49896	GB49896													GB49896															GB49896
		GB49897																														GB49897																		GB49897																		GB49897	GB49988	GB50045																GB49897	GB49897	GB49897													GB49897															GB49897
		GB49899																														GB49899																		GB49899																		GB49899	GB49989	GB50092																GB49899	GB49899	GB49899													GB49899															GB49899
		GB49900																														GB49900																		GB49900																		GB49900	GB49992	GB50130																GB49900	GB49900	GB49900													GB49900															GB49900
		GB49901																														GB49901																		GB49901																		GB49901	GB49996	GB50132																GB49901	GB49901	GB49901													GB49901															GB49901
		GB49902																														GB49902																		GB49902																		GB49902	GB50000	GB50138																GB49902	GB49902	GB49902													GB49902															GB49902
		GB49903																														GB49903																		GB49903																		GB49903	GB50005	GB50155																GB49903	GB49903	GB49903													GB49903															GB49903
		GB49904																														GB49904																		GB49904																		GB49904	GB50011	GB50168																GB49904	GB49904	GB49904													GB49904															GB49904
		GB49905																														GB49905																		GB49905																		GB49905	GB50035	GB50171																GB49905	GB49905	GB49905													GB49905															GB49905
		GB49906																														GB49906																		GB49906																		GB49906	GB50045	GB50214																GB49906	GB49906	GB49906													GB49906															GB49906
		GB49907																														GB49907																		GB49907																		GB49907	GB50092	GB50215																GB49907	GB49907	GB49907													GB49907															GB49907
		GB49908																														GB49908																		GB49908																		GB49908	GB50130	GB50216																GB49908	GB49908	GB49908													GB49908															GB49908
		GB49909																														GB49909																		GB49909																		GB49909	GB50132	GB50218																GB49909	GB49909	GB49909													GB49909															GB49909
		GB49911																														GB49911																		GB49911																		GB49911	GB50138	GB50221																GB49911	GB49911	GB49911													GB49911															GB49911
		GB49912																														GB49912																		GB49912																		GB49912	GB50155	GB50233																GB49912	GB49912	GB49912													GB49912															GB49912
		GB49913																														GB49913																		GB49913																		GB49913	GB50168	GB50238																GB49913	GB49913	GB49913													GB49913															GB49913
		GB49914																														GB49914																		GB49914																		GB49914	GB50171	GB50301																GB49914	GB49914	GB49914													GB49914															GB49914
		GB49915																														GB49915																		GB49915																		GB49915	GB50214	GB50302																GB49915	GB49915	GB49915													GB49915															GB49915
		GB49916																														GB49916																		GB49916																		GB49916	GB50215	GB50305																GB49916	GB49916	GB49916													GB49916															GB49916
		GB49917																														GB49917																		GB49917																		GB49917	GB50216	GB50371																GB49917	GB49917	GB49917													GB49917															GB49917
		GB49918																														GB49918																		GB49918																		GB49918	GB50218	GB50400																GB49918	GB49918	GB49918													GB49918															GB49918
		GB49919																														GB49919																		GB49919																		GB49919	GB50221	GB50438																GB49919	GB49919	GB49919													GB49919															GB49919
		GB49920																														GB49920																		GB49920																		GB49920	GB50233	GB50444																GB49920	GB49920	GB49920													GB49920															GB49920
		GB49921																														GB49921																		GB49921																		GB49921	GB50238	GB50473																GB49921	GB49921	GB49921													GB49921															GB49921
		GB49922																														GB49922																		GB49922																		GB49922	GB50301	GB50534																GB49922	GB49922	GB49922													GB49922															GB49922
		GB49923																														GB49923																		GB49923																		GB49923	GB50302	GB50589																GB49923	GB49923	GB49923													GB49923															GB49923
		GB49924																														GB49924																		GB49924																		GB49924	GB50305	GB50623																GB49924	GB49924	GB49924													GB49924															GB49924
		GB49925																														GB49925																		GB49925																		GB49925	GB50371	GB50709																GB49925	GB49925	GB49925													GB49925															GB49925
		GB49926																														GB49926																		GB49926																		GB49926	GB50400	GB50715																GB49926	GB49926	GB49926													GB49926															GB49926
		GB49927																														GB49927																		GB49927																		GB49927	GB50438	GB50815																GB49927	GB49927	GB49927													GB49927															GB49927
		GB49928																														GB49928																		GB49928																		GB49928	GB50444	GB50931																GB49928	GB49928	GB49928													GB49928															GB49928
		GB49929																														GB49929																		GB49929																		GB49929	GB50473	GB51031																GB49929	GB49929	GB49929													GB49929															GB49929
		GB49930																														GB49930																		GB49930																		GB49930	GB50534	GB51074																GB49930	GB49930	GB49930													GB49930															GB49930
		GB49931																														GB49931																		GB49931																		GB49931	GB50589	GB51079																GB49931	GB49931	GB49931													GB49931															GB49931
		GB49932																														GB49932																		GB49932																		GB49932	GB50623	GB51089																GB49932	GB49932	GB49932													GB49932															GB49932
		GB49933																														GB49933																		GB49933																		GB49933	GB50709	GB51092																GB49933	GB49933	GB49933													GB49933															GB49933
		GB49934																														GB49934																		GB49934																		GB49934	GB50715	GB51158																GB49934	GB49934	GB49934													GB49934															GB49934
		GB49935																														GB49935																		GB49935																		GB49935	GB50815	GB51173																GB49935	GB49935	GB49935													GB49935															GB49935
		GB49936																														GB49936																		GB49936																		GB49936	GB50931	GB51179																GB49936	GB49936	GB49936													GB49936															GB49936
		GB49937																														GB49937																		GB49937																		GB49937	GB51031	GB51181																GB49937	GB49937	GB49937													GB49937															GB49937
		GB49938																														GB49938																		GB49938																		GB49938	GB51074	GB51202																GB49938	GB49938	GB49938													GB49938															GB49938
		GB49939																														GB49939																		GB49939																		GB49939	GB51079	GB51204																GB49939	GB49939	GB49939													GB49939															GB49939
		GB49940																														GB49940																		GB49940																		GB49940	GB51089	GB51260																GB49940	GB49940	GB49940													GB49940															GB49940
		GB49941																														GB49941																		GB49941																		GB49941	GB51092	GB51282																GB49941	GB49941	GB49941													GB49941															GB49941
		GB49942																														GB49942																		GB49942																		GB49942	GB51158	GB51307																GB49942	GB49942	GB49942													GB49942															GB49942
		GB49943																														GB49943																		GB49943																		GB49943	GB51173	GB51372																GB49943	GB49943	GB49943													GB49943															GB49943
		GB49944																														GB49944																		GB49944																		GB49944	GB51179	GB51410																GB49944	GB49944	GB49944													GB49944															GB49944
		GB49945																														GB49945																		GB49945																		GB49945	GB51181	GB51426																GB49945	GB49945	GB49945													GB49945															GB49945
		GB49946																														GB49946																		GB49946																		GB49946	GB51202	GB51436																GB49946	GB49946	GB49946													GB49946															GB49946
		GB49947																														GB49947																		GB49947																		GB49947	GB51204	GB51444																GB49947	GB49947	GB49947													GB49947															GB49947
		GB49948																														GB49948																		GB49948																		GB49948	GB51260	GB51447																GB49948	GB49948	GB49948													GB49948															GB49948
		GB49949																														GB49949																		GB49949																		GB49949	GB51282	GB51501																GB49949	GB49949	GB49949													GB49949															GB49949
		GB49950																														GB49950																		GB49950																		GB49950	GB51307	GB51525																GB49950	GB49950	GB49950													GB49950															GB49950
		GB49951																														GB49951																		GB49951																		GB49951	GB51372	GB51530																GB49951	GB49951	GB49951													GB49951															GB49951
		GB49952																														GB49952																		GB49952																		GB49952	GB51410	GB51540																GB49952	GB49952	GB49952													GB49952															GB49952
		GB49953																														GB49953																		GB49953																		GB49953	GB51426	GB51570																GB49953	GB49953	GB49953													GB49953															GB49953
		GB49954																														GB49954																		GB49954																		GB49954	GB51436	GB51573																GB49954	GB49954	GB49954													GB49954															GB49954
		GB49955																														GB49955																		GB49955																		GB49955	GB51444	GB51635																GB49955	GB49955	GB49955													GB49955															GB49955
		GB49956																														GB49956																		GB49956																		GB49956	GB51447	GB51643																GB49956	GB49956	GB49956													GB49956															GB49956
		GB49957																														GB49957																		GB49957																		GB49957	GB51501	GB51681																GB49957	GB49957	GB49957													GB49957															GB49957
		GB49958																														GB49958																		GB49958																		GB49958	GB51525	GB51713																GB49958	GB49958	GB49958													GB49958															GB49958
		GB49959																														GB49959																		GB49959																		GB49959	GB51530	GB51750																GB49959	GB49959	GB49959													GB49959															GB49959
		GB49960																														GB49960																		GB49960																		GB49960	GB51540	GB51753																GB49960	GB49960	GB49960													GB49960															GB49960
		GB49961																														GB49961																		GB49961																		GB49961	GB51570	GB51772																GB49961	GB49961	GB49961													GB49961															GB49961
		GB49962																														GB49962																		GB49962																		GB49962	GB51573	GB51787																GB49962	GB49962	GB49962													GB49962															GB49962
		GB49963																														GB49963																		GB49963																		GB49963	GB51635	GB51863																GB49963	GB49963	GB49963													GB49963															GB49963
		GB49965																														GB49965																		GB49965																		GB49965	GB51643	GB51867																GB49965	GB49965	GB49965													GB49965															GB49965
		GB49966																														GB49966																		GB49966																		GB49966	GB51681	GB51900																GB49966	GB49966	GB49966													GB49966															GB49966
		GB49967																														GB49967																		GB49967																		GB49967	GB51713	GB51962																GB49967	GB49967	GB49967													GB49967															GB49967
		GB49968																														GB49968																		GB49968																		GB49968	GB51750	GB52082																GB49968	GB49968	GB49968													GB49968															GB49968
		GB49969																														GB49969																		GB49969																		GB49969	GB51753	GB52092																GB49969	GB49969	GB49969													GB49969															GB49969
		GB49970																														GB49970																		GB49970																		GB49970	GB51772	GB52195																GB49970	GB49970	GB49970													GB49970															GB49970
		GB49971																														GB49971																		GB49971																		GB49971	GB51787	GB52276																GB49971	GB49971	GB49971													GB49971															GB49971
		GB49972																														GB49972																		GB49972																		GB49972	GB51863	GB52374																GB49972	GB49972	GB49972													GB49972															GB49972
		GB49973																														GB49973																		GB49973																		GB49973	GB51867	GB52445																GB49973	GB49973	GB49973													GB49973															GB49973
		GB49974																														GB49974																		GB49974																		GB49974	GB51900	GB52625																GB49974	GB49974	GB49974													GB49974															GB49974
		GB49975																														GB49975																		GB49975																		GB49975	GB51962	GB52626																GB49975	GB49975	GB49975													GB49975															GB49975
		GB49976																														GB49976																		GB49976																		GB49976	GB52082	GB52676																GB49976	GB49976	GB49976													GB49976															GB49976
		GB49977																														GB49977																		GB49977																		GB49977	GB52092	GB52712																GB49977	GB49977	GB49977													GB49977															GB49977
		GB49979																														GB49979																		GB49979																		GB49979	GB52195	GB52753																GB49979	GB49979	GB49979													GB49979															GB49979
		GB49981																														GB49981																		GB49981																		GB49981	GB52276	GB52754																GB49981	GB49981	GB49981													GB49981															GB49981
		GB49982																														GB49982																		GB49982																		GB49982	GB52374	GB52758																GB49982	GB49982	GB49982													GB49982															GB49982
		GB49983																														GB49983																		GB49983																		GB49983	GB52445	GB52796																GB49983	GB49983	GB49983													GB49983															GB49983
		GB49984																														GB49984																		GB49984																		GB49984	GB52625	GB52798																GB49984	GB49984	GB49984													GB49984															GB49984
		GB49985																														GB49985																		GB49985																		GB49985	GB52626	GB52806																GB49985	GB49985	GB49985													GB49985															GB49985
		GB49986																														GB49986																		GB49986																		GB49986	GB52676	GB52845																GB49986	GB49986	GB49986													GB49986															GB49986
		GB49987																														GB49987																		GB49987																		GB49987	GB52712	GB52850																GB49987	GB49987	GB49987													GB49987															GB49987
		GB49988																														GB49988																		GB49988																		GB49988	GB52753	GB52855																GB49988	GB49988	GB49988													GB49988															GB49988
		GB49989																														GB49989																		GB49989																		GB49989	GB52754	GB52856																GB49989	GB49989	GB49989													GB49989															GB49989
		GB49990																														GB49990																		GB49990																		GB49990	GB52758	GB52937																GB49990	GB49990	GB49990													GB49990															GB49990
		GB49991																														GB49991																		GB49991																		GB49991	GB52796	GB53000																GB49991	GB49991	GB49991													GB49991															GB49991
		GB49992																														GB49992																		GB49992																		GB49992	GB52798	GB53071																GB49992	GB49992	GB49992													GB49992															GB49992
		GB49993																														GB49993																		GB49993																		GB49993	GB52806	GB53085																GB49993	GB49993	GB49993													GB49993															GB49993
		GB49994																														GB49994																		GB49994																		GB49994	GB52845	GB53091																GB49994	GB49994	GB49994													GB49994															GB49994
		GB49995																														GB49995																		GB49995																		GB49995	GB52850	GB53113																GB49995	GB49995	GB49995													GB49995															GB49995
		GB49996																														GB49996																		GB49996																		GB49996	GB52855	GB53116																GB49996	GB49996	GB49996													GB49996															GB49996
		GB49997																														GB49997																		GB49997																		GB49997	GB52856	GB53185																GB49997	GB49997	GB49997													GB49997															GB49997
		GB49998																														GB49998																		GB49998																		GB49998	GB52937	GB53188																GB49998	GB49998	GB49998													GB49998															GB49998
		GB49999																														GB49999																		GB49999																		GB49999	GB53000	GB53226																GB49999	GB49999	GB49999													GB49999															GB49999
		GB50000																														GB50000																		GB50000																		GB50000	GB53071	GB53265																GB50000	GB50000	GB50000													GB50000															GB50000
		GB50001																														GB50001																		GB50001																		GB50001	GB53085	GB53276																GB50001	GB50001	GB50001													GB50001															GB50001
		GB50002																														GB50002																		GB50002																		GB50002	GB53091	GB53298																GB50002	GB50002	GB50002													GB50002															GB50002
		GB50003																														GB50003																		GB50003																		GB50003	GB53113	GB53316																GB50003	GB50003	GB50003													GB50003															GB50003
		GB50004																														GB50004																		GB50004																		GB50004	GB53116	GB53381																GB50004	GB50004	GB50004													GB50004															GB50004
		GB50005																														GB50005																		GB50005																		GB50005	GB53153	GB53389																GB50005	GB50005	GB50005													GB50005															GB50005
		GB50006																														GB50006																		GB50006																		GB50006	GB53185	GB53473																GB50006	GB50006	GB50006													GB50006															GB50006
		GB50007																														GB50007																		GB50007																		GB50007	GB53188	GB53515																GB50007	GB50007	GB50007													GB50007															GB50007
		GB50008																														GB50008																		GB50008																		GB50008	GB53226	GB53518																GB50008	GB50008	GB50008													GB50008															GB50008
		GB50009																														GB50009																		GB50009																		GB50009	GB53265	GB53530																GB50009	GB50009	GB50009													GB50009															GB50009
		GB50010																														GB50010																		GB50010																		GB50010	GB53276	GB53580																GB50010	GB50010	GB50010													GB50010															GB50010
		GB50011																														GB50011																		GB50011																		GB50011	GB53298	GB53682																GB50011	GB50011	GB50011													GB50011															GB50011
		GB50012																														GB50012																		GB50012																		GB50012	GB53316	GB53683																GB50012	GB50012	GB50012													GB50012															GB50012
		GB50013																														GB50013																		GB50013																		GB50013	GB53381	GB53723																GB50013	GB50013	GB50013													GB50013															GB50013
		GB50014																														GB50014																		GB50014																		GB50014	GB53389	GB53727																GB50014	GB50014	GB50014													GB50014															GB50014
		GB50015																														GB50015																		GB50015																		GB50015	GB53473	GB53754																GB50015	GB50015	GB50015													GB50015															GB50015
		GB50016																														GB50016																		GB50016																		GB50016	GB53515	GB53770																GB50016	GB50016	GB50016													GB50016															GB50016
		GB50017																														GB50017																		GB50017																		GB50017	GB53518	GB53775																GB50017	GB50017	GB50017													GB50017															GB50017
		GB50018																														GB50018																		GB50018																		GB50018	GB53530	GB53783																GB50018	GB50018	GB50018													GB50018															GB50018
		GB50019																														GB50019																		GB50019																		GB50019	GB53580	GB53809																GB50019	GB50019	GB50019													GB50019															GB50019
		GB50020																														GB50020																		GB50020																		GB50020	GB53682	GB53823																GB50020	GB50020	GB50020													GB50020															GB50020
		GB50021																														GB50021																		GB50021																		GB50021	GB53683	GB53826																GB50021	GB50021	GB50021													GB50021															GB50021
		GB50022																														GB50022																		GB50022																		GB50022	GB53723	GB53863																GB50022	GB50022	GB50022													GB50022															GB50022
		GB50023																														GB50023																		GB50023																		GB50023	GB53727	GB54016																GB50023	GB50023	GB50023													GB50023															GB50023
		GB50024																														GB50024																		GB50024																		GB50024	GB53754	GB54104																GB50024	GB50024	GB50024													GB50024															GB50024
		GB50025																														GB50025																		GB50025																		GB50025	GB53770	GB54125																GB50025	GB50025	GB50025													GB50025															GB50025
		GB50026																														GB50026																		GB50026																		GB50026	GB53775	GB54170																GB50026	GB50026	GB50026													GB50026															GB50026
		GB50027																														GB50027																		GB50027																		GB50027	GB53783	GB54220																GB50027	GB50027	GB50027													GB50027															GB50027
		GB50028																														GB50028																		GB50028																		GB50028	GB53809	GB54274																GB50028	GB50028	GB50028													GB50028															GB50028
		GB50029																														GB50029																		GB50029																		GB50029	GB53823	GB54373																GB50029	GB50029	GB50029													GB50029															GB50029
		GB50030																														GB50030																		GB50030																		GB50030	GB53826	GB54395																GB50030	GB50030	GB50030													GB50030															GB50030
		GB50031																														GB50031																		GB50031																		GB50031	GB53863	GB54417																GB50031	GB50031	GB50031													GB50031															GB50031
		GB50032																														GB50032																		GB50032																		GB50032	GB54016	GB54448																GB50032	GB50032	GB50032													GB50032															GB50032
		GB50033																														GB50033																		GB50033																		GB50033	GB54104	GB54462																GB50033	GB50033	GB50033													GB50033															GB50033
		GB50034																														GB50034																		GB50034																		GB50034	GB54125	GB54486																GB50034	GB50034	GB50034													GB50034															GB50034
		GB50035																														GB50035																		GB50035																		GB50035	GB54170	GB54522																GB50035	GB50035	GB50035													GB50035															GB50035
		GB50036																														GB50036																		GB50036																		GB50036	GB54220	GB54545																GB50036	GB50036	GB50036													GB50036															GB50036
		GB50037																														GB50037																		GB50037																		GB50037	GB54274	GB54547																GB50037	GB50037	GB50037													GB50037															GB50037
		GB50038																														GB50038																		GB50038																		GB50038	GB54373	GB54608																GB50038	GB50038	GB50038													GB50038															GB50038
		GB50039																														GB50039																		GB50039																		GB50039	GB54395	GB54627																GB50039	GB50039	GB50039													GB50039															GB50039
		GB50040																														GB50040																		GB50040																		GB50040	GB54417	GB54651																GB50040	GB50040	GB50040													GB50040															GB50040
		GB50041																														GB50041																		GB50041																		GB50041	GB54448	GB54695																GB50041	GB50041	GB50041													GB50041															GB50041
		GB50042																														GB50042																		GB50042																		GB50042	GB54462	GB54751																GB50042	GB50042	GB50042													GB50042															GB50042
		GB50043																														GB50043																		GB50043																		GB50043	GB54486	GB54789																GB50043	GB50043	GB50043													GB50043															GB50043
		GB50044																														GB50044																		GB50044																		GB50044	GB54522	GB54831																GB50044	GB50044	GB50044													GB50044															GB50044
		GB50045																														GB50045																		GB50045																		GB50045	GB54545	GB54832																GB50045	GB50045	GB50045													GB50045															GB50045
		GB50046																														GB50046																		GB50046																		GB50046	GB54547	GB54860																GB50046	GB50046	GB50046													GB50046															GB50046
		GB50047																														GB50047																		GB50047																		GB50047	GB54608	GB54885																GB50047	GB50047	GB50047													GB50047															GB50047
		GB50048																														GB50048																		GB50048																		GB50048	GB54627	GB54901																GB50048	GB50048	GB50048													GB50048															GB50048
		GB50049																														GB50049																		GB50049																		GB50049	GB54651	GB54903																GB50049	GB50049	GB50049													GB50049															GB50049
		GB50050																														GB50050																		GB50050																		GB50050	GB54695	GB54905																GB50050	GB50050	GB50050													GB50050															GB50050
		GB50051																														GB50051																		GB50051																		GB50051	GB54751	GB54937																GB50051	GB50051	GB50051													GB50051															GB50051
		GB50052																														GB50052																		GB50052																		GB50052	GB54789	GB54976																GB50052	GB50052	GB50052													GB50052															GB50052
		GB50053																														GB50053																		GB50053																		GB50053	GB54800	GB54997																GB50053	GB50053	GB50053													GB50053															GB50053
		GB50054																														GB50054																		GB50054																		GB50054	GB54831	GB55076																GB50054	GB50054	GB50054													GB50054															GB50054
		GB50055																														GB50055																		GB50055																		GB50055	GB54832	GB55077																GB50055	GB50055	GB50055													GB50055															GB50055
		GB50056																														GB50056																		GB50056																		GB50056	GB54860	GB55078																GB50056	GB50056	GB50056													GB50056															GB50056
		GB50057																														GB50057																		GB50057																		GB50057	GB54885	GB55082																GB50057	GB50057	GB50057													GB50057															GB50057
		GB50058																														GB50058																		GB50058																		GB50058	GB54901	GB55092																GB50058	GB50058	GB50058													GB50058															GB50058
		GB50059																														GB50059																		GB50059																		GB50059	GB54903	GB55141																GB50059	GB50059	GB50059													GB50059															GB50059
		GB50060																														GB50060																		GB50060																		GB50060	GB54905	GB55144																GB50060	GB50060	GB50060													GB50060															GB50060
		GB50061																														GB50061																		GB50061																		GB50061	GB54937	GB55185																GB50061	GB50061	GB50061													GB50061															GB50061
		GB50062																														GB50062																		GB50062																		GB50062	GB54976	GB55228																GB50062	GB50062	GB50062													GB50062															GB50062
		GB50063																														GB50063																		GB50063																		GB50063	GB54997	GB55231																GB50063	GB50063	GB50063													GB50063															GB50063
		GB50064																														GB50064																		GB50064																		GB50064	GB55076	GB55232																GB50064	GB50064	GB50064													GB50064															GB50064
		GB50065																														GB50065																		GB50065																		GB50065	GB55077	GB55261																GB50065	GB50065	GB50065													GB50065															GB50065
		GB50066																														GB50066																		GB50066																		GB50066	GB55078	GB55353																GB50066	GB50066	GB50066													GB50066															GB50066
		GB50067																														GB50067																		GB50067																		GB50067	GB55082	GB55434																GB50067	GB50067	GB50067													GB50067															GB50067
		GB50068																														GB50068																		GB50068																		GB50068	GB55092	GB55490																GB50068	GB50068	GB50068													GB50068															GB50068
		GB50069																														GB50069																		GB50069																		GB50069	GB55141	GB55492																GB50069	GB50069	GB50069													GB50069															GB50069
		GB50070																														GB50070																		GB50070																		GB50070	GB55144	GB55494																GB50070	GB50070	GB50070													GB50070															GB50070
		GB50071																														GB50071																		GB50071																		GB50071	GB55185	GB55505																GB50071	GB50071	GB50071													GB50071															GB50071
		GB50072																														GB50072																		GB50072																		GB50072	GB55228	GB55530																GB50072	GB50072	GB50072													GB50072															GB50072
		GB50073																														GB50073																		GB50073																		GB50073	GB55231	GB55542																GB50073	GB50073	GB50073													GB50073															GB50073
		GB50074																														GB50074																		GB50074																		GB50074	GB55232	GB55559																GB50074	GB50074	GB50074													GB50074															GB50074
		GB50075																														GB50075																		GB50075																		GB50075	GB55261	GB55599																GB50075	GB50075	GB50075													GB50075															GB50075
		GB50076																														GB50076																		GB50076																		GB50076	GB55353	GB55711																GB50076	GB50076	GB50076													GB50076															GB50076
		GB50077																														GB50077																		GB50077																		GB50077	GB55434	GB55768																GB50077	GB50077	GB50077													GB50077															GB50077
		GB50078																														GB50078																		GB50078																		GB50078	GB55490	GB55789																GB50078	GB50078	GB50078													GB50078															GB50078
		GB50079																														GB50079																		GB50079																		GB50079	GB55492	GB55843																GB50079	GB50079	GB50079													GB50079															GB50079
		GB50080																														GB50080																		GB50080																		GB50080	GB55494	GB55862																GB50080	GB50080	GB50080													GB50080															GB50080
		GB50081																														GB50081																		GB50081																		GB50081	GB55505	GB55869																GB50081	GB50081	GB50081													GB50081															GB50081
		GB50082																														GB50082																		GB50082																		GB50082	GB55524	GB55923																GB50082	GB50082	GB50082													GB50082															GB50082
		GB50083																														GB50083																		GB50083																		GB50083	GB55530	GB55974																GB50083	GB50083	GB50083													GB50083															GB50083
		GB50084																														GB50084																		GB50084																		GB50084	GB55542	GB55979																GB50084	GB50084	GB50084													GB50084															GB50084
		GB50085																														GB50085																		GB50085																		GB50085	GB55559																	GB50085	GB50085	GB50085													GB50085															GB50085
		GB50086																														GB50086																		GB50086																		GB50086	GB55599																	GB50086	GB50086	GB50086													GB50086															GB50086
		GB50087																														GB50087																		GB50087																		GB50087	GB55711																	GB50087	GB50087	GB50087													GB50087															GB50087
		GB50088																														GB50088																		GB50088																		GB50088	GB55768																	GB50088	GB50088	GB50088													GB50088															GB50088
		GB50089																														GB50089																		GB50089																		GB50089	GB55789																	GB50089	GB50089	GB50089													GB50089															GB50089
		GB50090																														GB50090																		GB50090																		GB50090	GB55843																	GB50090	GB50090	GB50090													GB50090															GB50090
		GB50091																														GB50091																		GB50091																		GB50091	GB55862																	GB50091	GB50091	GB50091													GB50091															GB50091
		GB50092																														GB50092																		GB50092																		GB50092	GB55869																	GB50092	GB50092	GB50092													GB50092															GB50092
		GB50093																														GB50093																		GB50093																		GB50093	GB55923																	GB50093	GB50093	GB50093													GB50093															GB50093
		GB50094																														GB50094																		GB50094																		GB50094	GB55974																	GB50094	GB50094	GB50094													GB50094															GB50094
		GB50095																														GB50095																		GB50095																		GB50095	GB55979																	GB50095	GB50095	GB50095													GB50095															GB50095
		GB50096																														GB50096																		GB50096																		GB50096																		GB50096	GB50096	GB50096													GB50096															GB50096
		GB50097																														GB50097																		GB50097																		GB50097																		GB50097	GB50097	GB50097													GB50097															GB50097
		GB50098																														GB50098																		GB50098																		GB50098																		GB50098	GB50098	GB50098													GB50098															GB50098
		GB50099																														GB50099																		GB50099																		GB50099																		GB50099	GB50099	GB50099													GB50099															GB50099
		GB50100																														GB50100																		GB50100																		GB50100																		GB50100	GB50100	GB50100													GB50100															GB50100
		GB50101																														GB50101																		GB50101																		GB50101																		GB50101	GB50101	GB50101													GB50101															GB50101
		GB50102																														GB50102																		GB50102																		GB50102																		GB50102	GB50102	GB50102													GB50102															GB50102
		GB50103																														GB50103																		GB50103																		GB50103																		GB50103	GB50103	GB50103													GB50103															GB50103
		GB50104																														GB50104																		GB50104																		GB50104																		GB50104	GB50104	GB50104													GB50104															GB50104
		GB50105																														GB50105																		GB50105																		GB50105																		GB50105	GB50105	GB50105													GB50105															GB50105
		GB50106																														GB50106																		GB50106																		GB50106																		GB50106	GB50106	GB50106													GB50106															GB50106
		GB50107																														GB50107																		GB50107																		GB50107																		GB50107	GB50107	GB50107													GB50107															GB50107
		GB50108																														GB50108																		GB50108																		GB50108																		GB50108	GB50108	GB50108													GB50108															GB50108
		GB50109																														GB50109																		GB50109																		GB50109																		GB50109	GB50109	GB50109													GB50109															GB50109
		GB50110																														GB50110																		GB50110																		GB50110																		GB50110	GB50110	GB50110													GB50110															GB50110
		GB50111																														GB50111																		GB50111																		GB50111																		GB50111	GB50111	GB50111													GB50111															GB50111
		GB50112																														GB50112																		GB50112																		GB50112																		GB50112	GB50112	GB50112													GB50112															GB50112
		GB50113																														GB50113																		GB50113																		GB50113																		GB50113	GB50113	GB50113													GB50113															GB50113
		GB50114																														GB50114																		GB50114																		GB50114																		GB50114	GB50114	GB50114													GB50114															GB50114
		GB50115																														GB50115																		GB50115																		GB50115																		GB50115	GB50115	GB50115													GB50115															GB50115
		GB50116																														GB50116																		GB50116																		GB50116																		GB50116	GB50116	GB50116													GB50116															GB50116
		GB50117																														GB50117																		GB50117																		GB50117																		GB50117	GB50117	GB50117													GB50117															GB50117
		GB50118																														GB50118																		GB50118																		GB50118																		GB50118	GB50118	GB50118													GB50118															GB50118
		GB50119																														GB50119																		GB50119																		GB50119																		GB50119	GB50119	GB50119													GB50119															GB50119
		GB50120																														GB50120																		GB50120																		GB50120																		GB50120	GB50120	GB50120													GB50120															GB50120
		GB50121																														GB50121																		GB50121																		GB50121																		GB50121	GB50121	GB50121													GB50121															GB50121
		GB50123																														GB50123																		GB50123																		GB50123																		GB50123	GB50123	GB50123													GB50123															GB50123
		GB50124																														GB50124																		GB50124																		GB50124																		GB50124	GB50124	GB50124													GB50124															GB50124
		GB50125																														GB50125																		GB50125																		GB50125																		GB50125	GB50125	GB50125													GB50125															GB50125
		GB50126																														GB50126																		GB50126																		GB50126																		GB50126	GB50126	GB50126													GB50126															GB50126
		GB50127																														GB50127																		GB50127																		GB50127																		GB50127	GB50127	GB50127													GB50127															GB50127
		GB50128																														GB50128																		GB50128																		GB50128																		GB50128	GB50128	GB50128													GB50128															GB50128
		GB50129																														GB50129																		GB50129																		GB50129																		GB50129	GB50129	GB50129													GB50129															GB50129
		GB50130																														GB50130																		GB50130																		GB50130																		GB50130	GB50130	GB50130													GB50130															GB50130
		GB50131																														GB50131																		GB50131																		GB50131																		GB50131	GB50131	GB50131													GB50131															GB50131
		GB50132																														GB50132																		GB50132																		GB50132																		GB50132	GB50132	GB50132													GB50132															GB50132
		GB50133																														GB50133																		GB50133																		GB50133																		GB50133	GB50133	GB50133													GB50133															GB50133
		GB50135																														GB50135																		GB50135																		GB50135																		GB50135	GB50135	GB50135													GB50135															GB50135
		GB50136																														GB50136																		GB50136																		GB50136																		GB50136	GB50136	GB50136													GB50136															GB50136
		GB50137																														GB50137																		GB50137																		GB50137																		GB50137	GB50137	GB50137													GB50137															GB50137
		GB50138																														GB50138																		GB50138																		GB50138																		GB50138	GB50138	GB50138													GB50138															GB50138
		GB50140																														GB50140																		GB50140																		GB50140																		GB50140	GB50140	GB50140													GB50140															GB50140
		GB50141																														GB50141																		GB50141																		GB50141																		GB50141	GB50141	GB50141													GB50141															GB50141
		GB50142																														GB50142																		GB50142																		GB50142																		GB50142	GB50142	GB50142													GB50142															GB50142
		GB50143																														GB50143																		GB50143																		GB50143																		GB50143	GB50143	GB50143													GB50143															GB50143
		GB50144																														GB50144																		GB50144																		GB50144																		GB50144	GB50144	GB50144													GB50144															GB50144
		GB50145																														GB50145																		GB50145																		GB50145																		GB50145	GB50145	GB50145													GB50145															GB50145
		GB50146																														GB50146																		GB50146																		GB50146																		GB50146	GB50146	GB50146													GB50146															GB50146
		GB50147																														GB50147																		GB50147																		GB50147																		GB50147	GB50147	GB50147													GB50147															GB50147
		GB50148																														GB50148																		GB50148																		GB50148																		GB50148	GB50148	GB50148													GB50148															GB50148
		GB50149																														GB50149																		GB50149																		GB50149																		GB50149	GB50149	GB50149													GB50149															GB50149
		GB50150																														GB50150																		GB50150																		GB50150																		GB50150	GB50150	GB50150													GB50150															GB50150
		GB50151																														GB50151																		GB50151																		GB50151																		GB50151	GB50151	GB50151													GB50151															GB50151
		GB50152																														GB50152																		GB50152																		GB50152																		GB50152	GB50152	GB50152													GB50152															GB50152
		GB50153																														GB50153																		GB50153																		GB50153																		GB50153	GB50153	GB50153													GB50153															GB50153
		GB50154																														GB50154																		GB50154																		GB50154																		GB50154	GB50154	GB50154													GB50154															GB50154
		GB50155																														GB50155																		GB50155																		GB50155																		GB50155	GB50155	GB50155													GB50155															GB50155
		GB50156																														GB50156																		GB50156																		GB50156																		GB50156	GB50156	GB50156													GB50156															GB50156
		GB50157																														GB50157																		GB50157																		GB50157																		GB50157	GB50157	GB50157													GB50157															GB50157
		GB50158																														GB50158																		GB50158																		GB50158																		GB50158	GB50158	GB50158													GB50158															GB50158
		GB50159																														GB50159																		GB50159																		GB50159																		GB50159	GB50159	GB50159													GB50159															GB50159
		GB50160																														GB50160																		GB50160																		GB50160																		GB50160	GB50160	GB50160													GB50160															GB50160
		GB50161																														GB50161																		GB50161																		GB50161																		GB50161	GB50161	GB50161													GB50161															GB50161
		GB50162																														GB50162																		GB50162																		GB50162																		GB50162	GB50162	GB50162													GB50162															GB50162
		GB50163																														GB50163																		GB50163																		GB50163																		GB50163	GB50163	GB50163													GB50163															GB50163
		GB50164																														GB50164																		GB50164																		GB50164																		GB50164	GB50164	GB50164													GB50164															GB50164
		GB50165																														GB50165																		GB50165																		GB50165																		GB50165	GB50165	GB50165													GB50165															GB50165
		GB50166																														GB50166																		GB50166																		GB50166																		GB50166	GB50166	GB50166													GB50166															GB50166
		GB50167																														GB50167																		GB50167																		GB50167																		GB50167	GB50167	GB50167													GB50167															GB50167
		GB50168																														GB50168																		GB50168																		GB50168																		GB50168	GB50168	GB50168													GB50168															GB50168
		GB50170																														GB50170																		GB50170																		GB50170																		GB50170	GB50170	GB50170													GB50170															GB50170
		GB50171																														GB50171																		GB50171																		GB50171																		GB50171	GB50171	GB50171													GB50171															GB50171
		GB50172																														GB50172																		GB50172																		GB50172																		GB50172	GB50172	GB50172													GB50172															GB50172
		GB50173																														GB50173																		GB50173																		GB50173																		GB50173	GB50173	GB50173													GB50173															GB50173
		GB50174																														GB50174																		GB50174																		GB50174																		GB50174	GB50174	GB50174													GB50174															GB50174
		GB50175																														GB50175																		GB50175																		GB50175																		GB50175	GB50175	GB50175													GB50175															GB50175
		GB50177																														GB50177																		GB50177																		GB50177																		GB50177	GB50177	GB50177													GB50177															GB50177
		GB50178																														GB50178																		GB50178																		GB50178																		GB50178	GB50178	GB50178													GB50178															GB50178
		GB50179																														GB50179																		GB50179																		GB50179																		GB50179	GB50179	GB50179													GB50179															GB50179
		GB50180																														GB50180																		GB50180																		GB50180																		GB50180	GB50180	GB50180													GB50180															GB50180
		GB50181																														GB50181																		GB50181																		GB50181																		GB50181	GB50181	GB50181													GB50181															GB50181
		GB50182																														GB50182																		GB50182																		GB50182																		GB50182	GB50182	GB50182													GB50182															GB50182
		GB50183																														GB50183																		GB50183																		GB50183																		GB50183	GB50183	GB50183													GB50183															GB50183
		GB50184																														GB50184																		GB50184																		GB50184																		GB50184	GB50184	GB50184													GB50184															GB50184
		GB50185																														GB50185																		GB50185																		GB50185																		GB50185	GB50185	GB50185													GB50185															GB50185
		GB50186																														GB50186																		GB50186																		GB50186																		GB50186	GB50186	GB50186													GB50186															GB50186
		GB50187																														GB50187																		GB50187																		GB50187																		GB50187	GB50187	GB50187													GB50187															GB50187
		GB50188																														GB50188																		GB50188																		GB50188																		GB50188	GB50188	GB50188													GB50188															GB50188
		GB50189																														GB50189																		GB50189																		GB50189																		GB50189	GB50189	GB50189													GB50189															GB50189
		GB50190																														GB50190																		GB50190																		GB50190																		GB50190	GB50190	GB50190													GB50190															GB50190
		GB50191																														GB50191																		GB50191																		GB50191																		GB50191	GB50191	GB50191													GB50191															GB50191
		GB50192																														GB50192																		GB50192																		GB50192																		GB50192	GB50192	GB50192													GB50192															GB50192
		GB50193																														GB50193																		GB50193																		GB50193																		GB50193	GB50193	GB50193													GB50193															GB50193
		GB50194																														GB50194																		GB50194																		GB50194																		GB50194	GB50194	GB50194													GB50194															GB50194
		GB50195																														GB50195																		GB50195																		GB50195																		GB50195	GB50195	GB50195													GB50195															GB50195
		GB50196																														GB50196																		GB50196																		GB50196																		GB50196	GB50196	GB50196													GB50196															GB50196
		GB50197																														GB50197																		GB50197																		GB50197																		GB50197	GB50197	GB50197													GB50197															GB50197
		GB50198																														GB50198																		GB50198																		GB50198																		GB50198	GB50198	GB50198													GB50198															GB50198
		GB50199																														GB50199																		GB50199																		GB50199																		GB50199	GB50199	GB50199													GB50199															GB50199
		GB50200																														GB50200																		GB50200																		GB50200																		GB50200	GB50200	GB50200													GB50200															GB50200
		GB50201																														GB50201																		GB50201																		GB50201																		GB50201	GB50201	GB50201													GB50201															GB50201
		GB50202																														GB50202																		GB50202																		GB50202																		GB50202	GB50202	GB50202													GB50202															GB50202
		GB50203																														GB50203																		GB50203																		GB50203																		GB50203	GB50203	GB50203													GB50203															GB50203
		GB50204																														GB50204																		GB50204																		GB50204																		GB50204	GB50204	GB50204													GB50204															GB50204
		GB50205																														GB50205																		GB50205																		GB50205																		GB50205	GB50205	GB50205													GB50205															GB50205
		GB50206																														GB50206																		GB50206																		GB50206																		GB50206	GB50206	GB50206													GB50206															GB50206
		GB50207																														GB50207																		GB50207																		GB50207																		GB50207	GB50207	GB50207													GB50207															GB50207
		GB50208																														GB50208																		GB50208																		GB50208																		GB50208	GB50208	GB50208													GB50208															GB50208
		GB50209																														GB50209																		GB50209																		GB50209																		GB50209	GB50209	GB50209													GB50209															GB50209
		GB50210																														GB50210																		GB50210																		GB50210																		GB50210	GB50210	GB50210													GB50210															GB50210
		GB50211																														GB50211																		GB50211																		GB50211																		GB50211	GB50211	GB50211													GB50211															GB50211
		GB50212																														GB50212																		GB50212																		GB50212																		GB50212	GB50212	GB50212													GB50212															GB50212
		GB50213																														GB50213																		GB50213																		GB50213																		GB50213	GB50213	GB50213													GB50213															GB50213
		GB50214																														GB50214																		GB50214																		GB50214																		GB50214	GB50214	GB50214													GB50214															GB50214
		GB50215																														GB50215																		GB50215																		GB50215																		GB50215	GB50215	GB50215													GB50215															GB50215
		GB50216																														GB50216																		GB50216																		GB50216																		GB50216	GB50216	GB50216													GB50216															GB50216
		GB50217																														GB50217																		GB50217																		GB50217																		GB50217	GB50217	GB50217													GB50217															GB50217
		GB50218																														GB50218																		GB50218																		GB50218																		GB50218	GB50218	GB50218													GB50218															GB50218
		GB50219																														GB50219																		GB50219																		GB50219																		GB50219	GB50219	GB50219													GB50219															GB50219
		GB50220																														GB50220																		GB50220																		GB50220																		GB50220	GB50220	GB50220													GB50220															GB50220
		GB50221																														GB50221																		GB50221																		GB50221																		GB50221	GB50221	GB50221													GB50221															GB50221
		GB50222																														GB50222																		GB50222																		GB50222																		GB50222	GB50222	GB50222													GB50222															GB50222
		GB50223																														GB50223																		GB50223																		GB50223																		GB50223	GB50223	GB50223													GB50223															GB50223
		GB50224																														GB50224																		GB50224																		GB50224																		GB50224	GB50224	GB50224													GB50224															GB50224
		GB50225																														GB50225																		GB50225																		GB50225																		GB50225	GB50225	GB50225													GB50225															GB50225
		GB50226																														GB50226																		GB50226																		GB50226																		GB50226	GB50226	GB50226													GB50226															GB50226
		GB50227																														GB50227																		GB50227																		GB50227																		GB50227	GB50227	GB50227													GB50227															GB50227
		GB50228																														GB50228																		GB50228																		GB50228																		GB50228	GB50228	GB50228													GB50228															GB50228
		GB50229																														GB50229																		GB50229																		GB50229																		GB50229	GB50229	GB50229													GB50229															GB50229
		GB50230																														GB50230																		GB50230																		GB50230																		GB50230	GB50230	GB50230													GB50230															GB50230
		GB50231																														GB50231																		GB50231																		GB50231																		GB50231	GB50231	GB50231													GB50231															GB50231
		GB50232																														GB50232																		GB50232																		GB50232																		GB50232	GB50232	GB50232													GB50232															GB50232
		GB50233																														GB50233																		GB50233																		GB50233																		GB50233	GB50233	GB50233													GB50233															GB50233
		GB50234																														GB50234																		GB50234																		GB50234																		GB50234	GB50234	GB50234													GB50234															GB50234
		GB50235																														GB50235																		GB50235																		GB50235																		GB50235	GB50235	GB50235													GB50235															GB50235
		GB50236																														GB50236																		GB50236																		GB50236																		GB50236	GB50236	GB50236													GB50236															GB50236
		GB50237																														GB50237																		GB50237																		GB50237																		GB50237	GB50237	GB50237													GB50237															GB50237
		GB50238																														GB50238																		GB50238																		GB50238																		GB50238	GB50238	GB50238													GB50238															GB50238
		GB50239																														GB50239																		GB50239																		GB50239																		GB50239	GB50239	GB50239													GB50239															GB50239
		GB50241																														GB50241																		GB50241																		GB50241																		GB50241	GB50241	GB50241													GB50241															GB50241
		GB50242																														GB50242																		GB50242																		GB50242																		GB50242	GB50242	GB50242													GB50242															GB50242
		GB50243																														GB50243																		GB50243																		GB50243																		GB50243	GB50243	GB50243													GB50243															GB50243
		GB50244																														GB50244																		GB50244																		GB50244																		GB50244	GB50244	GB50244													GB50244															GB50244
		GB50245																														GB50245																		GB50245																		GB50245																		GB50245	GB50245	GB50245													GB50245															GB50245
		GB50246																														GB50246																		GB50246																		GB50246																		GB50246	GB50246	GB50246													GB50246															GB50246
		GB50247																														GB50247																		GB50247																		GB50247																		GB50247	GB50247	GB50247													GB50247															GB50247
		GB50248																														GB50248																		GB50248																		GB50248																		GB50248	GB50248	GB50248													GB50248															GB50248
		GB50249																														GB50249																		GB50249																		GB50249																		GB50249	GB50249	GB50249													GB50249															GB50249
		GB50250																														GB50250																		GB50250																		GB50250																		GB50250	GB50250	GB50250													GB50250															GB50250
		GB50251																														GB50251																		GB50251																		GB50251																		GB50251	GB50251	GB50251													GB50251															GB50251
		GB50252																														GB50252																		GB50252																		GB50252																		GB50252	GB50252	GB50252													GB50252															GB50252
		GB50253																														GB50253																		GB50253																		GB50253																		GB50253	GB50253	GB50253													GB50253															GB50253
		GB50254																														GB50254																		GB50254																		GB50254																		GB50254	GB50254	GB50254													GB50254															GB50254
		GB50255																														GB50255																		GB50255																		GB50255																		GB50255	GB50255	GB50255													GB50255															GB50255
		GB50256																														GB50256																		GB50256																		GB50256																		GB50256	GB50256	GB50256													GB50256															GB50256
		GB50257																														GB50257																		GB50257																		GB50257																		GB50257	GB50257	GB50257													GB50257															GB50257
		GB50258																														GB50258																		GB50258																		GB50258																		GB50258	GB50258	GB50258													GB50258															GB50258
		GB50259																														GB50259																		GB50259																		GB50259																		GB50259	GB50259	GB50259													GB50259															GB50259
		GB50260																														GB50260																		GB50260																		GB50260																		GB50260	GB50260	GB50260													GB50260															GB50260
		GB50261																														GB50261																		GB50261																		GB50261																		GB50261	GB50261	GB50261													GB50261															GB50261
		GB50262																														GB50262																		GB50262																		GB50262																		GB50262	GB50262	GB50262													GB50262															GB50262
		GB50263																														GB50263																		GB50263																		GB50263																		GB50263	GB50263	GB50263													GB50263															GB50263
		GB50264																														GB50264																		GB50264																		GB50264																		GB50264	GB50264	GB50264													GB50264															GB50264
		GB50265																														GB50265																		GB50265																		GB50265																		GB50265	GB50265	GB50265													GB50265															GB50265
		GB50266																														GB50266																		GB50266																		GB50266																		GB50266	GB50266	GB50266													GB50266															GB50266
		GB50267																														GB50267																		GB50267																		GB50267																		GB50267	GB50267	GB50267													GB50267															GB50267
		GB50268																														GB50268																		GB50268																		GB50268																		GB50268	GB50268	GB50268													GB50268															GB50268
		GB50269																														GB50269																		GB50269																		GB50269																		GB50269	GB50269	GB50269													GB50269															GB50269
		GB50270																														GB50270																		GB50270																		GB50270																		GB50270	GB50270	GB50270													GB50270															GB50270
		GB50271																														GB50271																		GB50271																		GB50271																		GB50271	GB50271	GB50271													GB50271															GB50271
		GB50272																														GB50272																		GB50272																		GB50272																		GB50272	GB50272	GB50272													GB50272															GB50272
		GB50273																														GB50273																		GB50273																		GB50273																		GB50273	GB50273	GB50273													GB50273															GB50273
		GB50274																														GB50274																		GB50274																		GB50274																		GB50274	GB50274	GB50274													GB50274															GB50274
		GB50275																														GB50275																		GB50275																		GB50275																		GB50275	GB50275	GB50275													GB50275															GB50275
		GB50276																														GB50276																		GB50276																		GB50276																		GB50276	GB50276	GB50276													GB50276															GB50276
		GB50277																														GB50277																		GB50277																		GB50277																		GB50277	GB50277	GB50277													GB50277															GB50277
		GB50278																														GB50278																		GB50278																		GB50278																		GB50278	GB50278	GB50278													GB50278															GB50278
		GB50279																														GB50279																		GB50279																		GB50279																		GB50279	GB50279	GB50279													GB50279															GB50279
		GB50280																														GB50280																		GB50280																		GB50280																		GB50280	GB50280	GB50280													GB50280															GB50280
		GB50281																														GB50281																		GB50281																		GB50281																		GB50281	GB50281	GB50281													GB50281															GB50281
		GB50282																														GB50282																		GB50282																		GB50282																		GB50282	GB50282	GB50282													GB50282															GB50282
		GB50283																														GB50283																		GB50283																		GB50283																		GB50283	GB50283	GB50283													GB50283															GB50283
		GB50284																														GB50284																		GB50284																		GB50284																		GB50284	GB50284	GB50284													GB50284															GB50284
		GB50286																														GB50286																		GB50286																		GB50286																		GB50286	GB50286	GB50286													GB50286															GB50286
		GB50287																														GB50287																		GB50287																		GB50287																		GB50287	GB50287	GB50287													GB50287															GB50287
		GB50288																														GB50288																		GB50288																		GB50288																		GB50288	GB50288	GB50288													GB50288															GB50288
		GB50289																														GB50289																		GB50289																		GB50289																		GB50289	GB50289	GB50289													GB50289															GB50289
		GB50290																														GB50290																		GB50290																		GB50290																		GB50290	GB50290	GB50290													GB50290															GB50290
		GB50291																														GB50291																		GB50291																		GB50291																		GB50291	GB50291	GB50291													GB50291															GB50291
		GB50292																														GB50292																		GB50292																		GB50292																		GB50292	GB50292	GB50292													GB50292															GB50292
		GB50293																														GB50293																		GB50293																		GB50293																		GB50293	GB50293	GB50293													GB50293															GB50293
		GB50294																														GB50294																		GB50294																		GB50294																		GB50294	GB50294	GB50294													GB50294															GB50294
		GB50295																														GB50295																		GB50295																		GB50295																		GB50295	GB50295	GB50295													GB50295															GB50295
		GB50296																														GB50296																		GB50296																		GB50296																		GB50296	GB50296	GB50296													GB50296															GB50296
		GB50297																														GB50297																		GB50297																		GB50297																		GB50297	GB50297	GB50297													GB50297															GB50297
		GB50298																														GB50298																		GB50298																		GB50298																		GB50298	GB50298	GB50298													GB50298															GB50298
		GB50299																														GB50299																		GB50299																		GB50299																		GB50299	GB50299	GB50299													GB50299															GB50299
		GB50300																														GB50300																		GB50300																		GB50300																		GB50300	GB50300	GB50300													GB50300															GB50300
		GB50301																														GB50301																		GB50301																		GB50301																		GB50301	GB50301	GB50301													GB50301															GB50301
		GB50302																														GB50302																		GB50302																		GB50302																		GB50302	GB50302	GB50302													GB50302															GB50302
		GB50303																														GB50303																		GB50303																		GB50303																		GB50303	GB50303	GB50303													GB50303															GB50303
		GB50304																														GB50304																		GB50304																		GB50304																		GB50304	GB50304	GB50304													GB50304															GB50304
		GB50305																														GB50305																		GB50305																		GB50305																		GB50305	GB50305	GB50305													GB50305															GB50305
		GB50306																														GB50306																		GB50306																		GB50306																		GB50306	GB50306	GB50306													GB50306															GB50306
		GB50307																														GB50307																		GB50307																		GB50307																		GB50307	GB50307	GB50307													GB50307															GB50307
		GB50308																														GB50308																		GB50308																		GB50308																		GB50308	GB50308	GB50308													GB50308															GB50308
		GB50309																														GB50309																		GB50309																		GB50309																		GB50309	GB50309	GB50309													GB50309															GB50309
		GB50310																														GB50310																		GB50310																		GB50310																		GB50310	GB50310	GB50310													GB50310															GB50310
		GB50311																														GB50311																		GB50311																		GB50311																		GB50311	GB50311	GB50311													GB50311															GB50311
		GB50312																														GB50312																		GB50312																		GB50312																		GB50312	GB50312	GB50312													GB50312															GB50312
		GB50313																														GB50313																		GB50313																		GB50313																		GB50313	GB50313	GB50313													GB50313															GB50313
		GB50314																														GB50314																		GB50314																		GB50314																		GB50314	GB50314	GB50314													GB50314															GB50314
		GB50315																														GB50315																		GB50315																		GB50315																		GB50315	GB50315	GB50315													GB50315															GB50315
		GB50316																														GB50316																		GB50316																		GB50316																		GB50316	GB50316	GB50316													GB50316															GB50316
		GB50317																														GB50317																		GB50317																		GB50317																		GB50317	GB50317	GB50317													GB50317															GB50317
		GB50318																														GB50318																		GB50318																		GB50318																		GB50318	GB50318	GB50318													GB50318															GB50318
		GB50319																														GB50319																		GB50319																		GB50319																		GB50319	GB50319	GB50319													GB50319															GB50319
		GB50320																														GB50320																		GB50320																		GB50320																		GB50320	GB50320	GB50320													GB50320															GB50320
		GB50321																														GB50321																		GB50321																		GB50321																		GB50321	GB50321	GB50321													GB50321															GB50321
		GB50322																														GB50322																		GB50322																		GB50322																		GB50322	GB50322	GB50322													GB50322															GB50322
		GB50323																														GB50323																		GB50323																		GB50323																		GB50323	GB50323	GB50323													GB50323															GB50323
		GB50324																														GB50324																		GB50324																		GB50324																		GB50324	GB50324	GB50324													GB50324															GB50324
		GB50325																														GB50325																		GB50325																		GB50325																		GB50325	GB50325	GB50325													GB50325															GB50325
		GB50326																														GB50326																		GB50326																		GB50326																		GB50326	GB50326	GB50326													GB50326															GB50326
		GB50327																														GB50327																		GB50327																		GB50327																		GB50327	GB50327	GB50327													GB50327															GB50327
		GB50328																														GB50328																		GB50328																		GB50328																		GB50328	GB50328	GB50328													GB50328															GB50328
		GB50329																														GB50329																		GB50329																		GB50329																		GB50329	GB50329	GB50329													GB50329															GB50329
		GB50330																														GB50330																		GB50330																		GB50330																		GB50330	GB50330	GB50330													GB50330															GB50330
		GB50331																														GB50331																		GB50331																		GB50331																		GB50331	GB50331	GB50331													GB50331															GB50331
		GB50332																														GB50332																		GB50332																		GB50332																		GB50332	GB50332	GB50332													GB50332															GB50332
		GB50333																														GB50333																		GB50333																		GB50333																		GB50333	GB50333	GB50333													GB50333															GB50333
		GB50334																														GB50334																		GB50334																		GB50334																		GB50334	GB50334	GB50334													GB50334															GB50334
		GB50335																														GB50335																		GB50335																		GB50335																		GB50335	GB50335	GB50335													GB50335															GB50335
		GB50336																														GB50336																		GB50336																		GB50336																		GB50336	GB50336	GB50336													GB50336															GB50336
		GB50337																														GB50337																		GB50337																		GB50337																		GB50337	GB50337	GB50337													GB50337															GB50337
		GB50338																														GB50338																		GB50338																		GB50338																		GB50338	GB50338	GB50338													GB50338															GB50338
		GB50339																														GB50339																		GB50339																		GB50339																		GB50339	GB50339	GB50339													GB50339															GB50339
		GB50340																														GB50340																		GB50340																		GB50340																		GB50340	GB50340	GB50340													GB50340															GB50340
		GB50341																														GB50341																		GB50341																		GB50341																		GB50341	GB50341	GB50341													GB50341															GB50341
		GB50342																														GB50342																		GB50342																		GB50342																		GB50342	GB50342	GB50342													GB50342															GB50342
		GB50343																														GB50343																		GB50343																		GB50343																		GB50343	GB50343	GB50343													GB50343															GB50343
		GB50344																														GB50344																		GB50344																		GB50344																		GB50344	GB50344	GB50344													GB50344															GB50344
		GB50345																														GB50345																		GB50345																		GB50345																		GB50345	GB50345	GB50345													GB50345															GB50345
		GB50346																														GB50346																		GB50346																		GB50346																		GB50346	GB50346	GB50346													GB50346															GB50346
		GB50347																														GB50347																		GB50347																		GB50347																		GB50347	GB50347	GB50347													GB50347															GB50347
		GB50348																														GB50348																		GB50348																		GB50348																		GB50348	GB50348	GB50348													GB50348															GB50348
		GB50349																														GB50349																		GB50349																		GB50349																		GB50349	GB50349	GB50349													GB50349															GB50349
		GB50350																														GB50350																		GB50350																		GB50350																		GB50350	GB50350	GB50350													GB50350															GB50350
		GB50351																														GB50351																		GB50351																		GB50351																		GB50351	GB50351	GB50351													GB50351															GB50351
		GB50352																														GB50352																		GB50352																		GB50352																		GB50352	GB50352	GB50352													GB50352															GB50352
		GB50353																														GB50353																		GB50353																		GB50353																		GB50353	GB50353	GB50353													GB50353															GB50353
		GB50354																														GB50354																		GB50354																		GB50354																		GB50354	GB50354	GB50354													GB50354															GB50354
		GB50355																														GB50355																		GB50355																		GB50355																		GB50355	GB50355	GB50355													GB50355															GB50355
		GB50356																														GB50356																		GB50356																		GB50356																		GB50356	GB50356	GB50356													GB50356															GB50356
		GB50357																														GB50357																		GB50357																		GB50357																		GB50357	GB50357	GB50357													GB50357															GB50357
		GB50359																														GB50359																		GB50359																		GB50359																		GB50359	GB50359	GB50359													GB50359															GB50359
		GB50360																														GB50360																		GB50360																		GB50360																		GB50360	GB50360	GB50360													GB50360															GB50360
		GB50361																														GB50361																		GB50361																		GB50361																		GB50361	GB50361	GB50361													GB50361															GB50361
		GB50362																														GB50362																		GB50362																		GB50362																		GB50362	GB50362	GB50362													GB50362															GB50362
		GB50363																														GB50363																		GB50363																		GB50363																		GB50363	GB50363	GB50363													GB50363															GB50363
		GB50364																														GB50364																		GB50364																		GB50364																		GB50364	GB50364	GB50364													GB50364															GB50364
		GB50365																														GB50365																		GB50365																		GB50365																		GB50365	GB50365	GB50365													GB50365															GB50365
		GB50366																														GB50366																		GB50366																		GB50366																		GB50366	GB50366	GB50366													GB50366															GB50366
		GB50367																														GB50367																		GB50367																		GB50367																		GB50367	GB50367	GB50367													GB50367															GB50367
		GB50368																														GB50368																		GB50368																		GB50368																		GB50368	GB50368	GB50368													GB50368															GB50368
		GB50369																														GB50369																		GB50369																		GB50369																		GB50369	GB50369	GB50369													GB50369															GB50369
		GB50370																														GB50370																		GB50370																		GB50370																		GB50370	GB50370	GB50370													GB50370															GB50370
		GB50371																														GB50371																		GB50371																		GB50371																		GB50371	GB50371	GB50371													GB50371															GB50371
		GB50372																														GB50372																		GB50372																		GB50372																		GB50372	GB50372	GB50372													GB50372															GB50372
		GB50373																														GB50373																		GB50373																		GB50373																		GB50373	GB50373	GB50373													GB50373															GB50373
		GB50374																														GB50374																		GB50374																		GB50374																		GB50374	GB50374	GB50374													GB50374															GB50374
		GB50375																														GB50375																		GB50375																		GB50375																		GB50375	GB50375	GB50375													GB50375															GB50375
		GB50376																														GB50376																		GB50376																		GB50376																		GB50376	GB50376	GB50376													GB50376															GB50376
		GB50377																														GB50377																		GB50377																		GB50377																		GB50377	GB50377	GB50377													GB50377															GB50377
		GB50378																														GB50378																		GB50378																		GB50378																		GB50378	GB50378	GB50378													GB50378															GB50378
		GB50379																														GB50379																		GB50379																		GB50379																		GB50379	GB50379	GB50379													GB50379															GB50379
		GB50380																														GB50380																		GB50380																		GB50380																		GB50380	GB50380	GB50380													GB50380															GB50380
		GB50381																														GB50381																		GB50381																		GB50381																		GB50381	GB50381	GB50381													GB50381															GB50381
		GB50382																														GB50382																		GB50382																		GB50382																		GB50382	GB50382	GB50382													GB50382															GB50382
		GB50383																														GB50383																		GB50383																		GB50383																		GB50383	GB50383	GB50383													GB50383															GB50383
		GB50384																														GB50384																		GB50384																		GB50384																		GB50384	GB50384	GB50384													GB50384															GB50384
		GB50385																														GB50385																		GB50385																		GB50385																		GB50385	GB50385	GB50385													GB50385															GB50385
		GB50386																														GB50386																		GB50386																		GB50386																		GB50386	GB50386	GB50386													GB50386															GB50386
		GB50387																														GB50387																		GB50387																		GB50387																		GB50387	GB50387	GB50387													GB50387															GB50387
		GB50388																														GB50388																		GB50388																		GB50388																		GB50388	GB50388	GB50388													GB50388															GB50388
		GB50389																														GB50389																		GB50389																		GB50389																		GB50389	GB50389	GB50389													GB50389															GB50389
		GB50390																														GB50390																		GB50390																		GB50390																		GB50390	GB50390	GB50390													GB50390															GB50390
		GB50392																														GB50392																		GB50392																		GB50392																		GB50392	GB50392	GB50392													GB50392															GB50392
		GB50393																														GB50393																		GB50393																		GB50393																		GB50393	GB50393	GB50393													GB50393															GB50393
		GB50394																														GB50394																		GB50394																		GB50394																		GB50394	GB50394	GB50394													GB50394															GB50394
		GB50395																														GB50395																		GB50395																		GB50395																		GB50395	GB50395	GB50395													GB50395															GB50395
		GB50396																														GB50396																		GB50396																		GB50396																		GB50396	GB50396	GB50396													GB50396															GB50396
		GB50397																														GB50397																		GB50397																		GB50397																		GB50397	GB50397	GB50397													GB50397															GB50397
		GB50398																														GB50398																		GB50398																		GB50398																		GB50398	GB50398	GB50398													GB50398															GB50398
		GB50399																														GB50399																		GB50399																		GB50399																		GB50399	GB50399	GB50399													GB50399															GB50399
		GB50400																														GB50400																		GB50400																		GB50400																		GB50400	GB50400	GB50400													GB50400															GB50400
		GB50401																														GB50401																		GB50401																		GB50401																		GB50401	GB50401	GB50401													GB50401															GB50401
		GB50402																														GB50402																		GB50402																		GB50402																		GB50402	GB50402	GB50402													GB50402															GB50402
		GB50403																														GB50403																		GB50403																		GB50403																		GB50403	GB50403	GB50403													GB50403															GB50403
		GB50404																														GB50404																		GB50404																		GB50404																		GB50404	GB50404	GB50404													GB50404															GB50404
		GB50405																														GB50405																		GB50405																		GB50405																		GB50405	GB50405	GB50405													GB50405															GB50405
		GB50406																														GB50406																		GB50406																		GB50406																		GB50406	GB50406	GB50406													GB50406															GB50406
		GB50407																														GB50407																		GB50407																		GB50407																		GB50407	GB50407	GB50407													GB50407															GB50407
		GB50408																														GB50408																		GB50408																		GB50408																		GB50408	GB50408	GB50408													GB50408															GB50408
		GB50409																														GB50409																		GB50409																		GB50409																		GB50409	GB50409	GB50409													GB50409															GB50409
		GB50410																														GB50410																		GB50410																		GB50410																		GB50410	GB50410	GB50410													GB50410															GB50410
		GB50411																														GB50411																		GB50411																		GB50411																		GB50411	GB50411	GB50411													GB50411															GB50411
		GB50412																														GB50412																		GB50412																		GB50412																		GB50412	GB50412	GB50412													GB50412															GB50412
		GB50413																														GB50413																		GB50413																		GB50413																		GB50413	GB50413	GB50413													GB50413															GB50413
		GB50414																														GB50414																		GB50414																		GB50414																		GB50414	GB50414	GB50414													GB50414															GB50414
		GB50415																														GB50415																		GB50415																		GB50415																		GB50415	GB50415	GB50415													GB50415															GB50415
		GB50416																														GB50416																		GB50416																		GB50416																		GB50416	GB50416	GB50416													GB50416															GB50416
		GB50417																														GB50417																		GB50417																		GB50417																		GB50417	GB50417	GB50417													GB50417															GB50417
		GB50418																														GB50418																		GB50418																		GB50418																		GB50418	GB50418	GB50418													GB50418															GB50418
		GB50419																														GB50419																		GB50419																		GB50419																		GB50419	GB50419	GB50419													GB50419															GB50419
		GB50420																														GB50420																		GB50420																		GB50420																		GB50420	GB50420	GB50420													GB50420															GB50420
		GB50421																														GB50421																		GB50421																		GB50421																		GB50421	GB50421	GB50421													GB50421															GB50421
		GB50422																														GB50422																		GB50422																		GB50422																		GB50422	GB50422	GB50422													GB50422															GB50422
		GB50423																														GB50423																		GB50423																		GB50423																		GB50423	GB50423	GB50423													GB50423															GB50423
		GB50424																														GB50424																		GB50424																		GB50424																		GB50424	GB50424	GB50424													GB50424															GB50424
		GB50425																														GB50425																		GB50425																		GB50425																		GB50425	GB50425	GB50425													GB50425															GB50425
		GB50426																														GB50426																		GB50426																		GB50426																		GB50426	GB50426	GB50426													GB50426															GB50426
		GB50427																														GB50427																		GB50427																		GB50427																		GB50427	GB50427	GB50427													GB50427															GB50427
		GB50428																														GB50428																		GB50428																		GB50428																		GB50428	GB50428	GB50428													GB50428															GB50428
		GB50429																														GB50429																		GB50429																		GB50429																		GB50429	GB50429	GB50429													GB50429															GB50429
		GB50430																														GB50430																		GB50430																		GB50430																		GB50430	GB50430	GB50430													GB50430															GB50430
		GB50431																														GB50431																		GB50431																		GB50431																		GB50431	GB50431	GB50431													GB50431															GB50431
		GB50432																														GB50432																		GB50432																		GB50432																		GB50432	GB50432	GB50432													GB50432															GB50432
		GB50433																														GB50433																		GB50433																		GB50433																		GB50433	GB50433	GB50433													GB50433															GB50433
		GB50434																														GB50434																		GB50434																		GB50434																		GB50434	GB50434	GB50434													GB50434															GB50434
		GB50435																														GB50435																		GB50435																		GB50435																		GB50435	GB50435	GB50435													GB50435															GB50435
		GB50436																														GB50436																		GB50436																		GB50436																		GB50436	GB50436	GB50436													GB50436															GB50436
		GB50438																														GB50438																		GB50438																		GB50438																		GB50438	GB50438	GB50438													GB50438															GB50438
		GB50439																														GB50439																		GB50439																		GB50439																		GB50439	GB50439	GB50439													GB50439															GB50439
		GB50440																														GB50440																		GB50440																		GB50440																		GB50440	GB50440	GB50440													GB50440															GB50440
		GB50441																														GB50441																		GB50441																		GB50441																		GB50441	GB50441	GB50441													GB50441															GB50441
		GB50442																														GB50442																		GB50442																		GB50442																		GB50442	GB50442	GB50442													GB50442															GB50442
		GB50443																														GB50443																		GB50443																		GB50443																		GB50443	GB50443	GB50443													GB50443															GB50443
		GB50444																														GB50444																		GB50444																		GB50444																		GB50444	GB50444	GB50444													GB50444															GB50444
		GB50445																														GB50445																		GB50445																		GB50445																		GB50445	GB50445	GB50445													GB50445															GB50445
		GB50446																														GB50446																		GB50446																		GB50446																		GB50446	GB50446	GB50446													GB50446															GB50446
		GB50447																														GB50447																		GB50447																		GB50447																		GB50447	GB50447	GB50447													GB50447															GB50447
		GB50448																														GB50448																		GB50448																		GB50448																		GB50448	GB50448	GB50448													GB50448															GB50448
		GB50449																														GB50449																		GB50449																		GB50449																		GB50449	GB50449	GB50449													GB50449															GB50449
		GB50450																														GB50450																		GB50450																		GB50450																		GB50450	GB50450	GB50450													GB50450															GB50450
		GB50451																														GB50451																		GB50451																		GB50451																		GB50451	GB50451	GB50451													GB50451															GB50451
		GB50452																														GB50452																		GB50452																		GB50452																		GB50452	GB50452	GB50452													GB50452															GB50452
		GB50453																														GB50453																		GB50453																		GB50453																		GB50453	GB50453	GB50453													GB50453															GB50453
		GB50454																														GB50454																		GB50454																		GB50454																		GB50454	GB50454	GB50454													GB50454															GB50454
		GB50455																														GB50455																		GB50455																		GB50455																		GB50455	GB50455	GB50455													GB50455															GB50455
		GB50457																														GB50457																		GB50457																		GB50457																		GB50457	GB50457	GB50457													GB50457															GB50457
		GB50458																														GB50458																		GB50458																		GB50458																		GB50458	GB50458	GB50458													GB50458															GB50458
		GB50459																														GB50459																		GB50459																		GB50459																		GB50459	GB50459	GB50459													GB50459															GB50459
		GB50460																														GB50460																		GB50460																		GB50460																		GB50460	GB50460	GB50460													GB50460															GB50460
		GB50461																														GB50461																		GB50461																		GB50461																		GB50461	GB50461	GB50461													GB50461															GB50461
		GB50462																														GB50462																		GB50462																		GB50462																		GB50462	GB50462	GB50462													GB50462															GB50462
		GB50463																														GB50463																		GB50463																		GB50463																		GB50463	GB50463	GB50463													GB50463															GB50463
		GB50464																														GB50464																		GB50464																		GB50464																		GB50464	GB50464	GB50464													GB50464															GB50464
		GB50465																														GB50465																		GB50465																		GB50465																		GB50465	GB50465	GB50465													GB50465															GB50465
		GB50466																														GB50466																		GB50466																		GB50466																		GB50466	GB50466	GB50466													GB50466															GB50466
		GB50467																														GB50467																		GB50467																		GB50467																		GB50467	GB50467	GB50467													GB50467															GB50467
		GB50468																														GB50468																		GB50468																		GB50468																		GB50468	GB50468	GB50468													GB50468															GB50468
		GB50469																														GB50469																		GB50469																		GB50469																		GB50469	GB50469	GB50469													GB50469															GB50469
		GB50470																														GB50470																		GB50470																		GB50470																		GB50470	GB50470	GB50470													GB50470															GB50470
		GB50471																														GB50471																		GB50471																		GB50471																		GB50471	GB50471	GB50471													GB50471															GB50471
		GB50472																														GB50472																		GB50472																		GB50472																		GB50472	GB50472	GB50472													GB50472															GB50472
		GB50473																														GB50473																		GB50473																		GB50473																		GB50473	GB50473	GB50473													GB50473															GB50473
		GB50474																														GB50474																		GB50474																		GB50474																		GB50474	GB50474	GB50474													GB50474															GB50474
		GB50475																														GB50475																		GB50475																		GB50475																		GB50475	GB50475	GB50475													GB50475															GB50475
		GB50477																														GB50477																		GB50477																		GB50477																		GB50477	GB50477	GB50477													GB50477															GB50477
		GB50478																														GB50478																		GB50478																		GB50478																		GB50478	GB50478	GB50478													GB50478															GB50478
		GB50479																														GB50479																		GB50479																		GB50479																		GB50479	GB50479	GB50479													GB50479															GB50479
		GB50480																														GB50480																		GB50480																		GB50480																		GB50480	GB50480	GB50480													GB50480															GB50480
		GB50481																														GB50481																		GB50481																		GB50481																		GB50481	GB50481	GB50481													GB50481															GB50481
		GB50482																														GB50482																		GB50482																		GB50482																		GB50482	GB50482	GB50482													GB50482															GB50482
		GB50483																														GB50483																		GB50483																		GB50483																		GB50483	GB50483	GB50483													GB50483															GB50483
		GB50484																														GB50484																		GB50484																		GB50484																		GB50484	GB50484	GB50484													GB50484															GB50484
		GB50486																														GB50486																		GB50486																		GB50486																		GB50486	GB50486	GB50486													GB50486															GB50486
		GB50487																														GB50487																		GB50487																		GB50487																		GB50487	GB50487	GB50487													GB50487															GB50487
		GB50488																														GB50488																		GB50488																		GB50488																		GB50488	GB50488	GB50488													GB50488															GB50488
		GB50489																														GB50489																		GB50489																		GB50489																		GB50489	GB50489	GB50489													GB50489															GB50489
		GB50490																														GB50490																		GB50490																		GB50490																		GB50490	GB50490	GB50490													GB50490															GB50490
		GB50491																														GB50491																		GB50491																		GB50491																		GB50491	GB50491	GB50491													GB50491															GB50491
		GB50492																														GB50492																		GB50492																		GB50492																		GB50492	GB50492	GB50492													GB50492															GB50492
		GB50493																														GB50493																		GB50493																		GB50493																		GB50493	GB50493	GB50493													GB50493															GB50493
		GB50494																														GB50494																		GB50494																		GB50494																		GB50494	GB50494	GB50494													GB50494															GB50494
		GB50495																														GB50495																		GB50495																		GB50495																		GB50495	GB50495	GB50495													GB50495															GB50495
		GB50496																														GB50496																		GB50496																		GB50496																		GB50496	GB50496	GB50496													GB50496															GB50496
		GB50497																														GB50497																		GB50497																		GB50497																		GB50497	GB50497	GB50497													GB50497															GB50497
		GB50498																														GB50498																		GB50498																		GB50498																		GB50498	GB50498	GB50498													GB50498															GB50498
		GB50499																														GB50499																		GB50499																		GB50499																		GB50499	GB50499	GB50499													GB50499															GB50499
		GB50500																														GB50500																		GB50500																		GB50500																		GB50500	GB50500	GB50500													GB50500															GB50500
		GB50501																														GB50501																		GB50501																		GB50501																		GB50501	GB50501	GB50501													GB50501															GB50501
		GB50502																														GB50502																		GB50502																		GB50502																		GB50502	GB50502	GB50502													GB50502															GB50502
		GB50503																														GB50503																		GB50503																		GB50503																		GB50503	GB50503	GB50503													GB50503															GB50503
		GB50504																														GB50504																		GB50504																		GB50504																		GB50504	GB50504	GB50504													GB50504															GB50504
		GB50505																														GB50505																		GB50505																		GB50505																		GB50505	GB50505	GB50505													GB50505															GB50505
		GB50506																														GB50506																		GB50506																		GB50506																		GB50506	GB50506	GB50506													GB50506															GB50506
		GB50507																														GB50507																		GB50507																		GB50507																		GB50507	GB50507	GB50507													GB50507															GB50507
		GB50508																														GB50508																		GB50508																		GB50508																		GB50508	GB50508	GB50508													GB50508															GB50508
		GB50509																														GB50509																		GB50509																		GB50509																		GB50509	GB50509	GB50509													GB50509															GB50509
		GB50510																														GB50510																		GB50510																		GB50510																		GB50510	GB50510	GB50510													GB50510															GB50510
		GB50511																														GB50511																		GB50511																		GB50511																		GB50511	GB50511	GB50511													GB50511															GB50511
		GB50512																														GB50512																		GB50512																		GB50512																		GB50512	GB50512	GB50512													GB50512															GB50512
		GB50513																														GB50513																		GB50513																		GB50513																		GB50513	GB50513	GB50513													GB50513															GB50513
		GB50514																														GB50514																		GB50514																		GB50514																		GB50514	GB50514	GB50514													GB50514															GB50514
		GB50515																														GB50515																		GB50515																		GB50515																		GB50515	GB50515	GB50515													GB50515															GB50515
		GB50516																														GB50516																		GB50516																		GB50516																		GB50516	GB50516	GB50516													GB50516															GB50516
		GB50518																														GB50518																		GB50518																		GB50518																		GB50518	GB50518	GB50518													GB50518															GB50518
		GB50519																														GB50519																		GB50519																		GB50519																		GB50519	GB50519	GB50519													GB50519															GB50519
		GB50520																														GB50520																		GB50520																		GB50520																		GB50520	GB50520	GB50520													GB50520															GB50520
		GB50521																														GB50521																		GB50521																		GB50521																		GB50521	GB50521	GB50521													GB50521															GB50521
		GB50522																														GB50522																		GB50522																		GB50522																		GB50522	GB50522	GB50522													GB50522															GB50522
		GB50523																														GB50523																		GB50523																		GB50523																		GB50523	GB50523	GB50523													GB50523															GB50523
		GB50524																														GB50524																		GB50524																		GB50524																		GB50524	GB50524	GB50524													GB50524															GB50524
		GB50525																														GB50525																		GB50525																		GB50525																		GB50525	GB50525	GB50525													GB50525															GB50525
		GB50526																														GB50526																		GB50526																		GB50526																		GB50526	GB50526	GB50526													GB50526															GB50526
		GB50527																														GB50527																		GB50527																		GB50527																		GB50527	GB50527	GB50527													GB50527															GB50527
		GB50528																														GB50528																		GB50528																		GB50528																		GB50528	GB50528	GB50528													GB50528															GB50528
		GB50529																														GB50529																		GB50529																		GB50529																		GB50529	GB50529	GB50529													GB50529															GB50529
		GB50530																														GB50530																		GB50530																		GB50530																		GB50530	GB50530	GB50530													GB50530															GB50530
		GB50531																														GB50531																		GB50531																		GB50531																		GB50531	GB50531	GB50531													GB50531															GB50531
		GB50532																														GB50532																		GB50532																		GB50532																		GB50532	GB50532	GB50532													GB50532															GB50532
		GB50533																														GB50533																		GB50533																		GB50533																		GB50533	GB50533	GB50533													GB50533															GB50533
		GB50534																														GB50534																		GB50534																		GB50534																		GB50534	GB50534	GB50534													GB50534															GB50534
		GB50535																														GB50535																		GB50535																		GB50535																		GB50535	GB50535	GB50535													GB50535															GB50535
		GB50536																														GB50536																		GB50536																		GB50536																		GB50536	GB50536	GB50536													GB50536															GB50536
		GB50537																														GB50537																		GB50537																		GB50537																		GB50537	GB50537	GB50537													GB50537															GB50537
		GB50538																														GB50538																		GB50538																		GB50538																		GB50538	GB50538	GB50538													GB50538															GB50538
		GB50539																														GB50539																		GB50539																		GB50539																		GB50539	GB50539	GB50539													GB50539															GB50539
		GB50540																														GB50540																		GB50540																		GB50540																		GB50540	GB50540	GB50540													GB50540															GB50540
		GB50541																														GB50541																		GB50541																		GB50541																		GB50541	GB50541	GB50541													GB50541															GB50541
		GB50542																														GB50542																		GB50542																		GB50542																		GB50542	GB50542	GB50542													GB50542															GB50542
		GB50543																														GB50543																		GB50543																		GB50543																		GB50543	GB50543	GB50543													GB50543															GB50543
		GB50544																														GB50544																		GB50544																		GB50544																		GB50544	GB50544	GB50544													GB50544															GB50544
		GB50545																														GB50545																		GB50545																		GB50545																		GB50545	GB50545	GB50545													GB50545															GB50545
		GB50546																														GB50546																		GB50546																		GB50546																		GB50546	GB50546	GB50546													GB50546															GB50546
		GB50547																														GB50547																		GB50547																		GB50547																		GB50547	GB50547	GB50547													GB50547															GB50547
		GB50548																														GB50548																		GB50548																		GB50548																		GB50548	GB50548	GB50548													GB50548															GB50548
		GB50549																														GB50549																		GB50549																		GB50549																		GB50549	GB50549	GB50549													GB50549															GB50549
		GB50550																														GB50550																		GB50550																		GB50550																		GB50550	GB50550	GB50550													GB50550															GB50550
		GB50551																														GB50551																		GB50551																		GB50551																		GB50551	GB50551	GB50551													GB50551															GB50551
		GB50552																														GB50552																		GB50552																		GB50552																		GB50552	GB50552	GB50552													GB50552															GB50552
		GB50553																														GB50553																		GB50553																		GB50553																		GB50553	GB50553	GB50553													GB50553															GB50553
		GB50554																														GB50554																		GB50554																		GB50554																		GB50554	GB50554	GB50554													GB50554															GB50554
		GB50555																														GB50555																		GB50555																		GB50555																		GB50555	GB50555	GB50555													GB50555															GB50555
		GB50557																														GB50557																		GB50557																		GB50557																		GB50557	GB50557	GB50557													GB50557															GB50557
		GB50558																														GB50558																		GB50558																		GB50558																		GB50558	GB50558	GB50558													GB50558															GB50558
		GB50559																														GB50559																		GB50559																		GB50559																		GB50559	GB50559	GB50559													GB50559															GB50559
		GB50560																														GB50560																		GB50560																		GB50560																		GB50560	GB50560	GB50560													GB50560															GB50560
		GB50561																														GB50561																		GB50561																		GB50561																		GB50561	GB50561	GB50561													GB50561															GB50561
		GB50562																														GB50562																		GB50562																		GB50562																		GB50562	GB50562	GB50562													GB50562															GB50562
		GB50563																														GB50563																		GB50563																		GB50563																		GB50563	GB50563	GB50563													GB50563															GB50563
		GB50564																														GB50564																		GB50564																		GB50564																		GB50564	GB50564	GB50564													GB50564															GB50564
		GB50565																														GB50565																		GB50565																		GB50565																		GB50565	GB50565	GB50565													GB50565															GB50565
		GB50566																														GB50566																		GB50566																		GB50566																		GB50566	GB50566	GB50566													GB50566															GB50566
		GB50567																														GB50567																		GB50567																		GB50567																		GB50567	GB50567	GB50567													GB50567															GB50567
		GB50568																														GB50568																		GB50568																		GB50568																		GB50568	GB50568	GB50568													GB50568															GB50568
		GB50569																														GB50569																		GB50569																		GB50569																		GB50569	GB50569	GB50569													GB50569															GB50569
		GB50570																														GB50570																		GB50570																		GB50570																		GB50570	GB50570	GB50570													GB50570															GB50570
		GB50571																														GB50571																		GB50571																		GB50571																		GB50571	GB50571	GB50571													GB50571															GB50571
		GB50572																														GB50572																		GB50572																		GB50572																		GB50572	GB50572	GB50572													GB50572															GB50572
		GB50573																														GB50573																		GB50573																		GB50573																		GB50573	GB50573	GB50573													GB50573															GB50573
		GB50574																														GB50574																		GB50574																		GB50574																		GB50574	GB50574	GB50574													GB50574															GB50574
		GB50575																														GB50575																		GB50575																		GB50575																		GB50575	GB50575	GB50575													GB50575															GB50575
		GB50576																														GB50576																		GB50576																		GB50576																		GB50576	GB50576	GB50576													GB50576															GB50576
		GB50577																														GB50577																		GB50577																		GB50577																		GB50577	GB50577	GB50577													GB50577															GB50577
		GB50578																														GB50578																		GB50578																		GB50578																		GB50578	GB50578	GB50578													GB50578															GB50578
		GB50579																														GB50579																		GB50579																		GB50579																		GB50579	GB50579	GB50579													GB50579															GB50579
		GB50580																														GB50580																		GB50580																		GB50580																		GB50580	GB50580	GB50580													GB50580															GB50580
		GB50581																														GB50581																		GB50581																		GB50581																		GB50581	GB50581	GB50581													GB50581															GB50581
		GB50583																														GB50583																		GB50583																		GB50583																		GB50583	GB50583	GB50583													GB50583															GB50583
		GB50584																														GB50584																		GB50584																		GB50584																		GB50584	GB50584	GB50584													GB50584															GB50584
		GB50585																														GB50585																		GB50585																		GB50585																		GB50585	GB50585	GB50585													GB50585															GB50585
		GB50586																														GB50586																		GB50586																		GB50586																		GB50586	GB50586	GB50586													GB50586															GB50586
		GB50587																														GB50587																		GB50587																		GB50587																		GB50587	GB50587	GB50587													GB50587															GB50587
		GB50588																														GB50588																		GB50588																		GB50588																		GB50588	GB50588	GB50588													GB50588															GB50588
		GB50589																														GB50589																		GB50589																		GB50589																		GB50589	GB50589	GB50589													GB50589															GB50589
		GB50590																														GB50590																		GB50590																		GB50590																		GB50590	GB50590	GB50590													GB50590															GB50590
		GB50591																														GB50591																		GB50591																		GB50591																		GB50591	GB50591	GB50591													GB50591															GB50591
		GB50592																														GB50592																		GB50592																		GB50592																		GB50592	GB50592	GB50592													GB50592															GB50592
		GB50593																														GB50593																		GB50593																		GB50593																		GB50593	GB50593	GB50593													GB50593															GB50593
		GB50594																														GB50594																		GB50594																		GB50594																		GB50594	GB50594	GB50594													GB50594															GB50594
		GB50595																														GB50595																		GB50595																		GB50595																		GB50595	GB50595	GB50595													GB50595															GB50595
		GB50596																														GB50596																		GB50596																		GB50596																		GB50596	GB50596	GB50596													GB50596															GB50596
		GB50597																														GB50597																		GB50597																		GB50597																		GB50597	GB50597	GB50597													GB50597															GB50597
		GB50598																														GB50598																		GB50598																		GB50598																		GB50598	GB50598	GB50598													GB50598															GB50598
		GB50599																														GB50599																		GB50599																		GB50599																		GB50599	GB50599	GB50599													GB50599															GB50599
		GB50600																														GB50600																		GB50600																		GB50600																		GB50600	GB50600	GB50600													GB50600															GB50600
		GB50601																														GB50601																		GB50601																		GB50601																		GB50601	GB50601	GB50601													GB50601															GB50601
		GB50602																														GB50602																		GB50602																		GB50602																		GB50602	GB50602	GB50602													GB50602															GB50602
		GB50603																														GB50603																		GB50603																		GB50603																		GB50603	GB50603	GB50603													GB50603															GB50603
		GB50604																														GB50604																		GB50604																		GB50604																		GB50604	GB50604	GB50604													GB50604															GB50604
		GB50605																														GB50605																		GB50605																		GB50605																		GB50605	GB50605	GB50605													GB50605															GB50605
		GB50606																														GB50606																		GB50606																		GB50606																		GB50606	GB50606	GB50606													GB50606															GB50606
		GB50607																														GB50607																		GB50607																		GB50607																		GB50607	GB50607	GB50607													GB50607															GB50607
		GB50608																														GB50608																		GB50608																		GB50608																		GB50608	GB50608	GB50608													GB50608															GB50608
		GB50609																														GB50609																		GB50609																		GB50609																		GB50609	GB50609	GB50609													GB50609															GB50609
		GB50610																														GB50610																		GB50610																		GB50610																		GB50610	GB50610	GB50610													GB50610															GB50610
		GB50611																														GB50611																		GB50611																		GB50611																		GB50611	GB50611	GB50611													GB50611															GB50611
		GB50612																														GB50612																		GB50612																		GB50612																		GB50612	GB50612	GB50612													GB50612															GB50612
		GB50613																														GB50613																		GB50613																		GB50613																		GB50613	GB50613	GB50613													GB50613															GB50613
		GB50614																														GB50614																		GB50614																		GB50614																		GB50614	GB50614	GB50614													GB50614															GB50614
		GB50615																														GB50615																		GB50615																		GB50615																		GB50615	GB50615	GB50615													GB50615															GB50615
		GB50616																														GB50616																		GB50616																		GB50616																		GB50616	GB50616	GB50616													GB50616															GB50616
		GB50617																														GB50617																		GB50617																		GB50617																		GB50617	GB50617	GB50617													GB50617															GB50617
		GB50618																														GB50618																		GB50618																		GB50618																		GB50618	GB50618	GB50618													GB50618															GB50618
		GB50619																														GB50619																		GB50619																		GB50619																		GB50619	GB50619	GB50619													GB50619															GB50619
		GB50620																														GB50620																		GB50620																		GB50620																		GB50620	GB50620	GB50620													GB50620															GB50620
		GB50621																														GB50621																		GB50621																		GB50621																		GB50621	GB50621	GB50621													GB50621															GB50621
		GB50622																														GB50622																		GB50622																		GB50622																		GB50622	GB50622	GB50622													GB50622															GB50622
		GB50623																														GB50623																		GB50623																		GB50623																		GB50623	GB50623	GB50623													GB50623															GB50623
		GB50624																														GB50624																		GB50624																		GB50624																		GB50624	GB50624	GB50624													GB50624															GB50624
		GB50625																														GB50625																		GB50625																		GB50625																		GB50625	GB50625	GB50625													GB50625															GB50625
		GB50626																														GB50626																		GB50626																		GB50626																		GB50626	GB50626	GB50626													GB50626															GB50626
		GB50627																														GB50627																		GB50627																		GB50627																		GB50627	GB50627	GB50627													GB50627															GB50627
		GB50628																														GB50628																		GB50628																		GB50628																		GB50628	GB50628	GB50628													GB50628															GB50628
		GB50629																														GB50629																		GB50629																		GB50629																		GB50629	GB50629	GB50629													GB50629															GB50629
		GB50630																														GB50630																		GB50630																		GB50630																		GB50630	GB50630	GB50630													GB50630															GB50630
		GB50631																														GB50631																		GB50631																		GB50631																		GB50631	GB50631	GB50631													GB50631															GB50631
		GB50632																														GB50632																		GB50632																		GB50632																		GB50632	GB50632	GB50632													GB50632															GB50632
		GB50633																														GB50633																		GB50633																		GB50633																		GB50633	GB50633	GB50633													GB50633															GB50633
		GB50634																														GB50634																		GB50634																		GB50634																		GB50634	GB50634	GB50634													GB50634															GB50634
		GB50635																														GB50635																		GB50635																		GB50635																		GB50635	GB50635	GB50635													GB50635															GB50635
		GB50636																														GB50636																		GB50636																		GB50636																		GB50636	GB50636	GB50636													GB50636															GB50636
		GB50637																														GB50637																		GB50637																		GB50637																		GB50637	GB50637	GB50637													GB50637															GB50637
		GB50638																														GB50638																		GB50638																		GB50638																		GB50638	GB50638	GB50638													GB50638															GB50638
		GB50639																														GB50639																		GB50639																		GB50639																		GB50639	GB50639	GB50639													GB50639															GB50639
		GB50640																														GB50640																		GB50640																		GB50640																		GB50640	GB50640	GB50640													GB50640															GB50640
		GB50641																														GB50641																		GB50641																		GB50641																		GB50641	GB50641	GB50641													GB50641															GB50641
		GB50642																														GB50642																		GB50642																		GB50642																		GB50642	GB50642	GB50642													GB50642															GB50642
		GB50643																														GB50643																		GB50643																		GB50643																		GB50643	GB50643	GB50643													GB50643															GB50643
		GB50644																														GB50644																		GB50644																		GB50644																		GB50644	GB50644	GB50644													GB50644															GB50644
		GB50645																														GB50645																		GB50645																		GB50645																		GB50645	GB50645	GB50645													GB50645															GB50645
		GB50646																														GB50646																		GB50646																		GB50646																		GB50646	GB50646	GB50646													GB50646															GB50646
		GB50647																														GB50647																		GB50647																		GB50647																		GB50647	GB50647	GB50647													GB50647															GB50647
		GB50648																														GB50648																		GB50648																		GB50648																		GB50648	GB50648	GB50648													GB50648															GB50648
		GB50649																														GB50649																		GB50649																		GB50649																		GB50649	GB50649	GB50649													GB50649															GB50649
		GB50650																														GB50650																		GB50650																		GB50650																		GB50650	GB50650	GB50650													GB50650															GB50650
		GB50651																														GB50651																		GB50651																		GB50651																		GB50651	GB50651	GB50651													GB50651															GB50651
		GB50652																														GB50652																		GB50652																		GB50652																		GB50652	GB50652	GB50652													GB50652															GB50652
		GB50653																														GB50653																		GB50653																		GB50653																		GB50653	GB50653	GB50653													GB50653															GB50653
		GB50654																														GB50654																		GB50654																		GB50654																		GB50654	GB50654	GB50654													GB50654															GB50654
		GB50655																														GB50655																		GB50655																		GB50655																		GB50655	GB50655	GB50655													GB50655															GB50655
		GB50656																														GB50656																		GB50656																		GB50656																		GB50656	GB50656	GB50656													GB50656															GB50656
		GB50657																														GB50657																		GB50657																		GB50657																		GB50657	GB50657	GB50657													GB50657															GB50657
		GB50658																														GB50658																		GB50658																		GB50658																		GB50658	GB50658	GB50658													GB50658															GB50658
		GB50660																														GB50660																		GB50660																		GB50660																		GB50660	GB50660	GB50660													GB50660															GB50660
		GB50661																														GB50661																		GB50661																		GB50661																		GB50661	GB50661	GB50661													GB50661															GB50661
		GB50662																														GB50662																		GB50662																		GB50662																		GB50662	GB50662	GB50662													GB50662															GB50662
		GB50663																														GB50663																		GB50663																		GB50663																		GB50663	GB50663	GB50663													GB50663															GB50663
		GB50664																														GB50664																		GB50664																		GB50664																		GB50664	GB50664	GB50664													GB50664															GB50664
		GB50665																														GB50665																		GB50665																		GB50665																		GB50665	GB50665	GB50665													GB50665															GB50665
		GB50666																														GB50666																		GB50666																		GB50666																		GB50666	GB50666	GB50666													GB50666															GB50666
		GB50667																														GB50667																		GB50667																		GB50667																		GB50667	GB50667	GB50667													GB50667															GB50667
		GB50668																														GB50668																		GB50668																		GB50668																		GB50668	GB50668	GB50668													GB50668															GB50668
		GB50669																														GB50669																		GB50669																		GB50669																		GB50669	GB50669	GB50669													GB50669															GB50669
		GB50670																														GB50670																		GB50670																		GB50670																		GB50670	GB50670	GB50670													GB50670															GB50670
		GB50671																														GB50671																		GB50671																		GB50671																		GB50671	GB50671	GB50671													GB50671															GB50671
		GB50672																														GB50672																		GB50672																		GB50672																		GB50672	GB50672	GB50672													GB50672															GB50672
		GB50673																														GB50673																		GB50673																		GB50673																		GB50673	GB50673	GB50673													GB50673															GB50673
		GB50674																														GB50674																		GB50674																		GB50674																		GB50674	GB50674	GB50674													GB50674															GB50674
		GB50675																														GB50675																		GB50675																		GB50675																		GB50675	GB50675	GB50675													GB50675															GB50675
		GB50676																														GB50676																		GB50676																		GB50676																		GB50676	GB50676	GB50676													GB50676															GB50676
		GB50677																														GB50677																		GB50677																		GB50677																		GB50677	GB50677	GB50677													GB50677															GB50677
		GB50678																														GB50678																		GB50678																		GB50678																		GB50678	GB50678	GB50678													GB50678															GB50678
		GB50679																														GB50679																		GB50679																		GB50679																		GB50679	GB50679	GB50679													GB50679															GB50679
		GB50680																														GB50680																		GB50680																		GB50680																		GB50680	GB50680	GB50680													GB50680															GB50680
		GB50681																														GB50681																		GB50681																		GB50681																		GB50681	GB50681	GB50681													GB50681															GB50681
		GB50682																														GB50682																		GB50682																		GB50682																		GB50682	GB50682	GB50682													GB50682															GB50682
		GB50683																														GB50683																		GB50683																		GB50683																		GB50683	GB50683	GB50683													GB50683															GB50683
		GB50684																														GB50684																		GB50684																		GB50684																		GB50684	GB50684	GB50684													GB50684															GB50684
		GB50685																														GB50685																		GB50685																		GB50685																		GB50685	GB50685	GB50685													GB50685															GB50685
		GB50686																														GB50686																		GB50686																		GB50686																		GB50686	GB50686	GB50686													GB50686															GB50686
		GB50687																														GB50687																		GB50687																		GB50687																		GB50687	GB50687	GB50687													GB50687															GB50687
		GB50688																														GB50688																		GB50688																		GB50688																		GB50688	GB50688	GB50688													GB50688															GB50688
		GB50689																														GB50689																		GB50689																		GB50689																		GB50689	GB50689	GB50689													GB50689															GB50689
		GB50690																														GB50690																		GB50690																		GB50690																		GB50690	GB50690	GB50690													GB50690															GB50690
		GB50691																														GB50691																		GB50691																		GB50691																		GB50691	GB50691	GB50691													GB50691															GB50691
		GB50692																														GB50692																		GB50692																		GB50692																		GB50692	GB50692	GB50692													GB50692															GB50692
		GB50693																														GB50693																		GB50693																		GB50693																		GB50693	GB50693	GB50693													GB50693															GB50693
		GB50694																														GB50694																		GB50694																		GB50694																		GB50694	GB50694	GB50694													GB50694															GB50694
		GB50695																														GB50695																		GB50695																		GB50695																		GB50695	GB50695	GB50695													GB50695															GB50695
		GB50696																														GB50696																		GB50696																		GB50696																		GB50696	GB50696	GB50696													GB50696															GB50696
		GB50697																														GB50697																		GB50697																		GB50697																		GB50697	GB50697	GB50697													GB50697															GB50697
		GB50698																														GB50698																		GB50698																		GB50698																		GB50698	GB50698	GB50698													GB50698															GB50698
		GB50699																														GB50699																		GB50699																		GB50699																		GB50699	GB50699	GB50699													GB50699															GB50699
		GB50700																														GB50700																		GB50700																		GB50700																		GB50700	GB50700	GB50700													GB50700															GB50700
		GB50701																														GB50701																		GB50701																		GB50701																		GB50701	GB50701	GB50701													GB50701															GB50701
		GB50702																														GB50702																		GB50702																		GB50702																		GB50702	GB50702	GB50702													GB50702															GB50702
		GB50703																														GB50703																		GB50703																		GB50703																		GB50703	GB50703	GB50703													GB50703															GB50703
		GB50704																														GB50704																		GB50704																		GB50704																		GB50704	GB50704	GB50704													GB50704															GB50704
		GB50705																														GB50705																		GB50705																		GB50705																		GB50705	GB50705	GB50705													GB50705															GB50705
		GB50706																														GB50706																		GB50706																		GB50706																		GB50706	GB50706	GB50706													GB50706															GB50706
		GB50707																														GB50707																		GB50707																		GB50707																		GB50707	GB50707	GB50707													GB50707															GB50707
		GB50708																														GB50708																		GB50708																		GB50708																		GB50708	GB50708	GB50708													GB50708															GB50708
		GB50709																														GB50709																		GB50709																		GB50709																		GB50709	GB50709	GB50709													GB50709															GB50709
		GB50710																														GB50710																		GB50710																		GB50710																		GB50710	GB50710	GB50710													GB50710															GB50710
		GB50711																														GB50711																		GB50711																		GB50711																		GB50711	GB50711	GB50711													GB50711															GB50711
		GB50712																														GB50712																		GB50712																		GB50712																		GB50712	GB50712	GB50712													GB50712															GB50712
		GB50713																														GB50713																		GB50713																		GB50713																		GB50713	GB50713	GB50713													GB50713															GB50713
		GB50714																														GB50714																		GB50714																		GB50714																		GB50714	GB50714	GB50714													GB50714															GB50714
		GB50715																														GB50715																		GB50715																		GB50715																		GB50715	GB50715	GB50715													GB50715															GB50715
		GB50716																														GB50716																		GB50716																		GB50716																		GB50716	GB50716	GB50716													GB50716															GB50716
		GB50717																														GB50717																		GB50717																		GB50717																		GB50717	GB50717	GB50717													GB50717															GB50717
		GB50718																														GB50718																		GB50718																		GB50718																		GB50718	GB50718	GB50718													GB50718															GB50718
		GB50719																														GB50719																		GB50719																		GB50719																		GB50719	GB50719	GB50719													GB50719															GB50719
		GB50720																														GB50720																		GB50720																		GB50720																		GB50720	GB50720	GB50720													GB50720															GB50720
		GB50721																														GB50721																		GB50721																		GB50721																		GB50721	GB50721	GB50721													GB50721															GB50721
		GB50722																														GB50722																		GB50722																		GB50722																		GB50722	GB50722	GB50722													GB50722															GB50722
		GB50723																														GB50723																		GB50723																		GB50723																		GB50723	GB50723	GB50723													GB50723															GB50723
		GB50724																														GB50724																		GB50724																		GB50724																		GB50724	GB50724	GB50724													GB50724															GB50724
		GB50725																														GB50725																		GB50725																		GB50725																		GB50725	GB50725	GB50725													GB50725															GB50725
		GB50726																														GB50726																		GB50726																		GB50726																		GB50726	GB50726	GB50726													GB50726															GB50726
		GB50727																														GB50727																		GB50727																		GB50727																		GB50727	GB50727	GB50727													GB50727															GB50727
		GB50728																														GB50728																		GB50728																		GB50728																		GB50728	GB50728	GB50728													GB50728															GB50728
		GB50729																														GB50729																		GB50729																		GB50729																		GB50729	GB50729	GB50729													GB50729															GB50729
		GB50730																														GB50730																		GB50730																		GB50730																		GB50730	GB50730	GB50730													GB50730															GB50730
		GB50731																														GB50731																		GB50731																		GB50731																		GB50731	GB50731	GB50731													GB50731															GB50731
		GB50732																														GB50732																		GB50732																		GB50732																		GB50732	GB50732	GB50732													GB50732															GB50732
		GB50733																														GB50733																		GB50733																		GB50733																		GB50733	GB50733	GB50733													GB50733															GB50733
		GB50734																														GB50734																		GB50734																		GB50734																		GB50734	GB50734	GB50734													GB50734															GB50734
		GB50735																														GB50735																		GB50735																		GB50735																		GB50735	GB50735	GB50735													GB50735															GB50735
		GB50736																														GB50736																		GB50736																		GB50736																		GB50736	GB50736	GB50736													GB50736															GB50736
		GB50737																														GB50737																		GB50737																		GB50737																		GB50737	GB50737	GB50737													GB50737															GB50737
		GB50738																														GB50738																		GB50738																		GB50738																		GB50738	GB50738	GB50738													GB50738															GB50738
		GB50739																														GB50739																		GB50739																		GB50739																		GB50739	GB50739	GB50739													GB50739															GB50739
		GB50740																														GB50740																		GB50740																		GB50740																		GB50740	GB50740	GB50740													GB50740															GB50740
		GB50741																														GB50741																		GB50741																		GB50741																		GB50741	GB50741	GB50741													GB50741															GB50741
		GB50742																														GB50742																		GB50742																		GB50742																		GB50742	GB50742	GB50742													GB50742															GB50742
		GB50743																														GB50743																		GB50743																		GB50743																		GB50743	GB50743	GB50743													GB50743															GB50743
		GB50744																														GB50744																		GB50744																		GB50744																		GB50744	GB50744	GB50744													GB50744															GB50744
		GB50745																														GB50745																		GB50745																		GB50745																		GB50745	GB50745	GB50745													GB50745															GB50745
		GB50746																														GB50746																		GB50746																		GB50746																		GB50746	GB50746	GB50746													GB50746															GB50746
		GB50747																														GB50747																		GB50747																		GB50747																		GB50747	GB50747	GB50747													GB50747															GB50747
		GB50748																														GB50748																		GB50748																		GB50748																		GB50748	GB50748	GB50748													GB50748															GB50748
		GB50749																														GB50749																		GB50749																		GB50749																		GB50749	GB50749	GB50749													GB50749															GB50749
		GB50750																														GB50750																		GB50750																		GB50750																		GB50750	GB50750	GB50750													GB50750															GB50750
		GB50751																														GB50751																		GB50751																		GB50751																		GB50751	GB50751	GB50751													GB50751															GB50751
		GB50753																														GB50753																		GB50753																		GB50753																		GB50753	GB50753	GB50753													GB50753															GB50753
		GB50754																														GB50754																		GB50754																		GB50754																		GB50754	GB50754	GB50754													GB50754															GB50754
		GB50755																														GB50755																		GB50755																		GB50755																		GB50755	GB50755	GB50755													GB50755															GB50755
		GB50756																														GB50756																		GB50756																		GB50756																		GB50756	GB50756	GB50756													GB50756															GB50756
		GB50757																														GB50757																		GB50757																		GB50757																		GB50757	GB50757	GB50757													GB50757															GB50757
		GB50758																														GB50758																		GB50758																		GB50758																		GB50758	GB50758	GB50758													GB50758															GB50758
		GB50759																														GB50759																		GB50759																		GB50759																		GB50759	GB50759	GB50759													GB50759															GB50759
		GB50760																														GB50760																		GB50760																		GB50760																		GB50760	GB50760	GB50760													GB50760															GB50760
		GB50761																														GB50761																		GB50761																		GB50761																		GB50761	GB50761	GB50761													GB50761															GB50761
		GB50762																														GB50762																		GB50762																		GB50762																		GB50762	GB50762	GB50762													GB50762															GB50762
		GB50763																														GB50763																		GB50763																		GB50763																		GB50763	GB50763	GB50763													GB50763															GB50763
		GB50764																														GB50764																		GB50764																		GB50764																		GB50764	GB50764	GB50764													GB50764															GB50764
		GB50766																														GB50766																		GB50766																		GB50766																		GB50766	GB50766	GB50766													GB50766															GB50766
		GB50767																														GB50767																		GB50767																		GB50767																		GB50767	GB50767	GB50767													GB50767															GB50767
		GB50768																														GB50768																		GB50768																		GB50768																		GB50768	GB50768	GB50768													GB50768															GB50768
		GB50769																														GB50769																		GB50769																		GB50769																		GB50769	GB50769	GB50769													GB50769															GB50769
		GB50770																														GB50770																		GB50770																		GB50770																		GB50770	GB50770	GB50770													GB50770															GB50770
		GB50771																														GB50771																		GB50771																		GB50771																		GB50771	GB50771	GB50771													GB50771															GB50771
		GB50772																														GB50772																		GB50772																		GB50772																		GB50772	GB50772	GB50772													GB50772															GB50772
		GB50773																														GB50773																		GB50773																		GB50773																		GB50773	GB50773	GB50773													GB50773															GB50773
		GB50775																														GB50775																		GB50775																		GB50775																		GB50775	GB50775	GB50775													GB50775															GB50775
		GB50776																														GB50776																		GB50776																		GB50776																		GB50776	GB50776	GB50776													GB50776															GB50776
		GB50777																														GB50777																		GB50777																		GB50777																		GB50777	GB50777	GB50777													GB50777															GB50777
		GB50778																														GB50778																		GB50778																		GB50778																		GB50778	GB50778	GB50778													GB50778															GB50778
		GB50779																														GB50779																		GB50779																		GB50779																		GB50779	GB50779	GB50779													GB50779															GB50779
		GB50780																														GB50780																		GB50780																		GB50780																		GB50780	GB50780	GB50780													GB50780															GB50780
		GB50781																														GB50781																		GB50781																		GB50781																		GB50781	GB50781	GB50781													GB50781															GB50781
		GB50782																														GB50782																		GB50782																		GB50782																		GB50782	GB50782	GB50782													GB50782															GB50782
		GB50783																														GB50783																		GB50783																		GB50783																		GB50783	GB50783	GB50783													GB50783															GB50783
		GB50784																														GB50784																		GB50784																		GB50784																		GB50784	GB50784	GB50784													GB50784															GB50784
		GB50785																														GB50785																		GB50785																		GB50785																		GB50785	GB50785	GB50785													GB50785															GB50785
		GB50786																														GB50786																		GB50786																		GB50786																		GB50786	GB50786	GB50786													GB50786															GB50786
		GB50787																														GB50787																		GB50787																		GB50787																		GB50787	GB50787	GB50787													GB50787															GB50787
		GB50788																														GB50788																		GB50788																		GB50788																		GB50788	GB50788	GB50788													GB50788															GB50788
		GB50789																														GB50789																		GB50789																		GB50789																		GB50789	GB50789	GB50789													GB50789															GB50789
		GB50790																														GB50790																		GB50790																		GB50790																		GB50790	GB50790	GB50790													GB50790															GB50790
		GB50791																														GB50791																		GB50791																		GB50791																		GB50791	GB50791	GB50791													GB50791															GB50791
		GB50792																														GB50792																		GB50792																		GB50792																		GB50792	GB50792	GB50792													GB50792															GB50792
		GB50793																														GB50793																		GB50793																		GB50793																		GB50793	GB50793	GB50793													GB50793															GB50793
		GB50794																														GB50794																		GB50794																		GB50794																		GB50794	GB50794	GB50794													GB50794															GB50794
		GB50795																														GB50795																		GB50795																		GB50795																		GB50795	GB50795	GB50795													GB50795															GB50795
		GB50796																														GB50796																		GB50796																		GB50796																		GB50796	GB50796	GB50796													GB50796															GB50796
		GB50798																														GB50798																		GB50798																		GB50798																		GB50798	GB50798	GB50798													GB50798															GB50798
		GB50799																														GB50799																		GB50799																		GB50799																		GB50799	GB50799	GB50799													GB50799															GB50799
		GB50800																														GB50800																		GB50800																		GB50800																		GB50800	GB50800	GB50800													GB50800															GB50800
		GB50801																														GB50801																		GB50801																		GB50801																		GB50801	GB50801	GB50801													GB50801															GB50801
		GB50802																														GB50802																		GB50802																		GB50802																		GB50802	GB50802	GB50802													GB50802															GB50802
		GB50803																														GB50803																		GB50803																		GB50803																		GB50803	GB50803	GB50803													GB50803															GB50803
		GB50804																														GB50804																		GB50804																		GB50804																		GB50804	GB50804	GB50804													GB50804															GB50804
		GB50805																														GB50805																		GB50805																		GB50805																		GB50805	GB50805	GB50805													GB50805															GB50805
		GB50806																														GB50806																		GB50806																		GB50806																		GB50806	GB50806	GB50806													GB50806															GB50806
		GB50807																														GB50807																		GB50807																		GB50807																		GB50807	GB50807	GB50807													GB50807															GB50807
		GB50808																														GB50808																		GB50808																		GB50808																		GB50808	GB50808	GB50808													GB50808															GB50808
		GB50809																														GB50809																		GB50809																		GB50809																		GB50809	GB50809	GB50809													GB50809															GB50809
		GB50810																														GB50810																		GB50810																		GB50810																		GB50810	GB50810	GB50810													GB50810															GB50810
		GB50811																														GB50811																		GB50811																		GB50811																		GB50811	GB50811	GB50811													GB50811															GB50811
		GB50812																														GB50812																		GB50812																		GB50812																		GB50812	GB50812	GB50812													GB50812															GB50812
		GB50813																														GB50813																		GB50813																		GB50813																		GB50813	GB50813	GB50813													GB50813															GB50813
		GB50814																														GB50814																		GB50814																		GB50814																		GB50814	GB50814	GB50814													GB50814															GB50814
		GB50815																														GB50815																		GB50815																		GB50815																		GB50815	GB50815	GB50815													GB50815															GB50815
		GB50816																														GB50816																		GB50816																		GB50816																		GB50816	GB50816	GB50816													GB50816															GB50816
		GB50817																														GB50817																		GB50817																		GB50817																		GB50817	GB50817	GB50817													GB50817															GB50817
		GB50819																														GB50819																		GB50819																		GB50819																		GB50819	GB50819	GB50819													GB50819															GB50819
		GB50820																														GB50820																		GB50820																		GB50820																		GB50820	GB50820	GB50820													GB50820															GB50820
		GB50821																														GB50821																		GB50821																		GB50821																		GB50821	GB50821	GB50821													GB50821															GB50821
		GB50822																														GB50822																		GB50822																		GB50822																		GB50822	GB50822	GB50822													GB50822															GB50822
		GB50823																														GB50823																		GB50823																		GB50823																		GB50823	GB50823	GB50823													GB50823															GB50823
		GB50824																														GB50824																		GB50824																		GB50824																		GB50824	GB50824	GB50824													GB50824															GB50824
		GB50825																														GB50825																		GB50825																		GB50825																		GB50825	GB50825	GB50825													GB50825															GB50825
		GB50826																														GB50826																		GB50826																		GB50826																		GB50826	GB50826	GB50826													GB50826															GB50826
		GB50827																														GB50827																		GB50827																		GB50827																		GB50827	GB50827	GB50827													GB50827															GB50827
		GB50828																														GB50828																		GB50828																		GB50828																		GB50828	GB50828	GB50828													GB50828															GB50828
		GB50829																														GB50829																		GB50829																		GB50829																		GB50829	GB50829	GB50829													GB50829															GB50829
		GB50830																														GB50830																		GB50830																		GB50830																		GB50830	GB50830	GB50830													GB50830															GB50830
		GB50831																														GB50831																		GB50831																		GB50831																		GB50831	GB50831	GB50831													GB50831															GB50831
		GB50832																														GB50832																		GB50832																		GB50832																		GB50832	GB50832	GB50832													GB50832															GB50832
		GB50833																														GB50833																		GB50833																		GB50833																		GB50833	GB50833	GB50833													GB50833															GB50833
		GB50834																														GB50834																		GB50834																		GB50834																		GB50834	GB50834	GB50834													GB50834															GB50834
		GB50835																														GB50835																		GB50835																		GB50835																		GB50835	GB50835	GB50835													GB50835															GB50835
		GB50836																														GB50836																		GB50836																		GB50836																		GB50836	GB50836	GB50836													GB50836															GB50836
		GB50837																														GB50837																		GB50837																		GB50837																		GB50837	GB50837	GB50837													GB50837															GB50837
		GB50838																														GB50838																		GB50838																		GB50838																		GB50838	GB50838	GB50838													GB50838															GB50838
		GB50839																														GB50839																		GB50839																		GB50839																		GB50839	GB50839	GB50839													GB50839															GB50839
		GB50840																														GB50840																		GB50840																		GB50840																		GB50840	GB50840	GB50840													GB50840															GB50840
		GB50841																														GB50841																		GB50841																		GB50841																		GB50841	GB50841	GB50841													GB50841															GB50841
		GB50842																														GB50842																		GB50842																		GB50842																		GB50842	GB50842	GB50842													GB50842															GB50842
		GB50843																														GB50843																		GB50843																		GB50843																		GB50843	GB50843	GB50843													GB50843															GB50843
		GB50845																														GB50845																		GB50845																		GB50845																		GB50845	GB50845	GB50845													GB50845															GB50845
		GB50846																														GB50846																		GB50846																		GB50846																		GB50846	GB50846	GB50846													GB50846															GB50846
		GB50847																														GB50847																		GB50847																		GB50847																		GB50847	GB50847	GB50847													GB50847															GB50847
		GB50848																														GB50848																		GB50848																		GB50848																		GB50848	GB50848	GB50848													GB50848															GB50848
		GB50849																														GB50849																		GB50849																		GB50849																		GB50849	GB50849	GB50849													GB50849															GB50849
		GB50850																														GB50850																		GB50850																		GB50850																		GB50850	GB50850	GB50850													GB50850															GB50850
		GB50851																														GB50851																		GB50851																		GB50851																		GB50851	GB50851	GB50851													GB50851															GB50851
		GB50852																														GB50852																		GB50852																		GB50852																		GB50852	GB50852	GB50852													GB50852															GB50852
		GB50853																														GB50853																		GB50853																		GB50853																		GB50853	GB50853	GB50853													GB50853															GB50853
		GB50854																														GB50854																		GB50854																		GB50854																		GB50854	GB50854	GB50854													GB50854															GB50854
		GB50856																														GB50856																		GB50856																		GB50856																		GB50856	GB50856	GB50856													GB50856															GB50856
		GB50857																														GB50857																		GB50857																		GB50857																		GB50857	GB50857	GB50857													GB50857															GB50857
		GB50858																														GB50858																		GB50858																		GB50858																		GB50858	GB50858	GB50858													GB50858															GB50858
		GB50859																														GB50859																		GB50859																		GB50859																		GB50859	GB50859	GB50859													GB50859															GB50859
		GB50860																														GB50860																		GB50860																		GB50860																		GB50860	GB50860	GB50860													GB50860															GB50860
		GB50861																														GB50861																		GB50861																		GB50861																		GB50861	GB50861	GB50861													GB50861															GB50861
		GB50862																														GB50862																		GB50862																		GB50862																		GB50862	GB50862	GB50862													GB50862															GB50862
		GB50863																														GB50863																		GB50863																		GB50863																		GB50863	GB50863	GB50863													GB50863															GB50863
		GB50864																														GB50864																		GB50864																		GB50864																		GB50864	GB50864	GB50864													GB50864															GB50864
		GB50865																														GB50865																		GB50865																		GB50865																		GB50865	GB50865	GB50865													GB50865															GB50865
		GB50866																														GB50866																		GB50866																		GB50866																		GB50866	GB50866	GB50866													GB50866															GB50866
		GB50867																														GB50867																		GB50867																		GB50867																		GB50867	GB50867	GB50867													GB50867															GB50867
		GB50868																														GB50868																		GB50868																		GB50868																		GB50868	GB50868	GB50868													GB50868															GB50868
		GB50869																														GB50869																		GB50869																		GB50869																		GB50869	GB50869	GB50869													GB50869															GB50869
		GB50870																														GB50870																		GB50870																		GB50870																		GB50870	GB50870	GB50870													GB50870															GB50870
		GB50871																														GB50871																		GB50871																		GB50871																		GB50871	GB50871	GB50871													GB50871															GB50871
		GB50872																														GB50872																		GB50872																		GB50872																		GB50872	GB50872	GB50872													GB50872															GB50872
		GB50873																														GB50873																		GB50873																		GB50873																		GB50873	GB50873	GB50873													GB50873															GB50873
		GB50874																														GB50874																		GB50874																		GB50874																		GB50874	GB50874	GB50874													GB50874															GB50874
		GB50875																														GB50875																		GB50875																		GB50875																		GB50875	GB50875	GB50875													GB50875															GB50875
		GB50876																														GB50876																		GB50876																		GB50876																		GB50876	GB50876	GB50876													GB50876															GB50876
		GB50877																														GB50877																		GB50877																		GB50877																		GB50877	GB50877	GB50877													GB50877															GB50877
		GB50878																														GB50878																		GB50878																		GB50878																		GB50878	GB50878	GB50878													GB50878															GB50878
		GB50880																														GB50880																		GB50880																		GB50880																		GB50880	GB50880	GB50880													GB50880															GB50880
		GB50881																														GB50881																		GB50881																		GB50881																		GB50881	GB50881	GB50881													GB50881															GB50881
		GB50882																														GB50882																		GB50882																		GB50882																		GB50882	GB50882	GB50882													GB50882															GB50882
		GB50883																														GB50883																		GB50883																		GB50883																		GB50883	GB50883	GB50883													GB50883															GB50883
		GB50885																														GB50885																		GB50885																		GB50885																		GB50885	GB50885	GB50885													GB50885															GB50885
		GB50886																														GB50886																		GB50886																		GB50886																		GB50886	GB50886	GB50886													GB50886															GB50886
		GB50887																														GB50887																		GB50887																		GB50887																		GB50887	GB50887	GB50887													GB50887															GB50887
		GB50888																														GB50888																		GB50888																		GB50888																		GB50888	GB50888	GB50888													GB50888															GB50888
		GB50889																														GB50889																		GB50889																		GB50889																		GB50889	GB50889	GB50889													GB50889															GB50889
		GB50890																														GB50890																		GB50890																		GB50890																		GB50890	GB50890	GB50890													GB50890															GB50890
		GB50891																														GB50891																		GB50891																		GB50891																		GB50891	GB50891	GB50891													GB50891															GB50891
		GB50892																														GB50892																		GB50892																		GB50892																		GB50892	GB50892	GB50892													GB50892															GB50892
		GB50893																														GB50893																		GB50893																		GB50893																		GB50893	GB50893	GB50893													GB50893															GB50893
		GB50897																														GB50897																		GB50897																		GB50897																		GB50897	GB50897	GB50897													GB50897															GB50897
		GB50898																														GB50898																		GB50898																		GB50898																		GB50898	GB50898	GB50898													GB50898															GB50898
		GB50899																														GB50899																		GB50899																		GB50899																		GB50899	GB50899	GB50899													GB50899															GB50899
		GB50900																														GB50900																		GB50900																		GB50900																		GB50900	GB50900	GB50900													GB50900															GB50900
		GB50901																														GB50901																		GB50901																		GB50901																		GB50901	GB50901	GB50901													GB50901															GB50901
		GB50902																														GB50902																		GB50902																		GB50902																		GB50902	GB50902	GB50902													GB50902															GB50902
		GB50903																														GB50903																		GB50903																		GB50903																		GB50903	GB50903	GB50903													GB50903															GB50903
		GB50904																														GB50904																		GB50904																		GB50904																		GB50904	GB50904	GB50904													GB50904															GB50904
		GB50905																														GB50905																		GB50905																		GB50905																		GB50905	GB50905	GB50905													GB50905															GB50905
		GB50906																														GB50906																		GB50906																		GB50906																		GB50906	GB50906	GB50906													GB50906															GB50906
		GB50907																														GB50907																		GB50907																		GB50907																		GB50907	GB50907	GB50907													GB50907															GB50907
		GB50908																														GB50908																		GB50908																		GB50908																		GB50908	GB50908	GB50908													GB50908															GB50908
		GB50909																														GB50909																		GB50909																		GB50909																		GB50909	GB50909	GB50909													GB50909															GB50909
		GB50911																														GB50911																		GB50911																		GB50911																		GB50911	GB50911	GB50911													GB50911															GB50911
		GB50912																														GB50912																		GB50912																		GB50912																		GB50912	GB50912	GB50912													GB50912															GB50912
		GB50914																														GB50914																		GB50914																		GB50914																		GB50914	GB50914	GB50914													GB50914															GB50914
		GB50915																														GB50915																		GB50915																		GB50915																		GB50915	GB50915	GB50915													GB50915															GB50915
		GB50916																														GB50916																		GB50916																		GB50916																		GB50916	GB50916	GB50916													GB50916															GB50916
		GB50917																														GB50917																		GB50917																		GB50917																		GB50917	GB50917	GB50917													GB50917															GB50917
		GB50918																														GB50918																		GB50918																		GB50918																		GB50918	GB50918	GB50918													GB50918															GB50918
		GB50919																														GB50919																		GB50919																		GB50919																		GB50919	GB50919	GB50919													GB50919															GB50919
		GB50920																														GB50920																		GB50920																		GB50920																		GB50920	GB50920	GB50920													GB50920															GB50920
		GB50921																														GB50921																		GB50921																		GB50921																		GB50921	GB50921	GB50921													GB50921															GB50921
		GB50922																														GB50922																		GB50922																		GB50922																		GB50922	GB50922	GB50922													GB50922															GB50922
		GB50923																														GB50923																		GB50923																		GB50923																		GB50923	GB50923	GB50923													GB50923															GB50923
		GB50924																														GB50924																		GB50924																		GB50924																		GB50924	GB50924	GB50924													GB50924															GB50924
		GB50925																														GB50925																		GB50925																		GB50925																		GB50925	GB50925	GB50925													GB50925															GB50925
		GB50927																														GB50927																		GB50927																		GB50927																		GB50927	GB50927	GB50927													GB50927															GB50927
		GB50928																														GB50928																		GB50928																		GB50928																		GB50928	GB50928	GB50928													GB50928															GB50928
		GB50929																														GB50929																		GB50929																		GB50929																		GB50929	GB50929	GB50929													GB50929															GB50929
		GB50930																														GB50930																		GB50930																		GB50930																		GB50930	GB50930	GB50930													GB50930															GB50930
		GB50931																														GB50931																		GB50931																		GB50931																		GB50931	GB50931	GB50931													GB50931															GB50931
		GB50932																														GB50932																		GB50932																		GB50932																		GB50932	GB50932	GB50932													GB50932															GB50932
		GB50933																														GB50933																		GB50933																		GB50933																		GB50933	GB50933	GB50933													GB50933															GB50933
		GB50934																														GB50934																		GB50934																		GB50934																		GB50934	GB50934	GB50934													GB50934															GB50934
		GB50935																														GB50935																		GB50935																		GB50935																		GB50935	GB50935	GB50935													GB50935															GB50935
		GB50936																														GB50936																		GB50936																		GB50936																		GB50936	GB50936	GB50936													GB50936															GB50936
		GB50937																														GB50937																		GB50937																		GB50937																		GB50937	GB50937	GB50937													GB50937															GB50937
		GB50938																														GB50938																		GB50938																		GB50938																		GB50938	GB50938	GB50938													GB50938															GB50938
		GB50939																														GB50939																		GB50939																		GB50939																		GB50939	GB50939	GB50939													GB50939															GB50939
		GB50940																														GB50940																		GB50940																		GB50940																		GB50940	GB50940	GB50940													GB50940															GB50940
		GB50941																														GB50941																		GB50941																		GB50941																		GB50941	GB50941	GB50941													GB50941															GB50941
		GB50942																														GB50942																		GB50942																		GB50942																		GB50942	GB50942	GB50942													GB50942															GB50942
		GB50943																														GB50943																		GB50943																		GB50943																		GB50943	GB50943	GB50943													GB50943															GB50943
		GB50944																														GB50944																		GB50944																		GB50944																		GB50944	GB50944	GB50944													GB50944															GB50944
		GB50945																														GB50945																		GB50945																		GB50945																		GB50945	GB50945	GB50945													GB50945															GB50945
		GB50946																														GB50946																		GB50946																		GB50946																		GB50946	GB50946	GB50946													GB50946															GB50946
		GB50947																														GB50947																		GB50947																		GB50947																		GB50947	GB50947	GB50947													GB50947															GB50947
		GB50949																														GB50949																		GB50949																		GB50949																		GB50949	GB50949	GB50949													GB50949															GB50949
		GB50950																														GB50950																		GB50950																		GB50950																		GB50950	GB50950	GB50950													GB50950															GB50950
		GB50951																														GB50951																		GB50951																		GB50951																		GB50951	GB50951	GB50951													GB50951															GB50951
		GB50952																														GB50952																		GB50952																		GB50952																		GB50952	GB50952	GB50952													GB50952															GB50952
		GB50953																														GB50953																		GB50953																		GB50953																		GB50953	GB50953	GB50953													GB50953															GB50953
		GB50954																														GB50954																		GB50954																		GB50954																		GB50954	GB50954	GB50954													GB50954															GB50954
		GB50955																														GB50955																		GB50955																		GB50955																		GB50955	GB50955	GB50955													GB50955															GB50955
		GB50957																														GB50957																		GB50957																		GB50957																		GB50957	GB50957	GB50957													GB50957															GB50957
		GB50958																														GB50958																		GB50958																		GB50958																		GB50958	GB50958	GB50958													GB50958															GB50958
		GB50959																														GB50959																		GB50959																		GB50959																		GB50959	GB50959	GB50959													GB50959															GB50959
		GB50960																														GB50960																		GB50960																		GB50960																		GB50960	GB50960	GB50960													GB50960															GB50960
		GB50961																														GB50961																		GB50961																		GB50961																		GB50961	GB50961	GB50961													GB50961															GB50961
		GB50962																														GB50962																		GB50962																		GB50962																		GB50962	GB50962	GB50962													GB50962															GB50962
		GB50963																														GB50963																		GB50963																		GB50963																		GB50963	GB50963	GB50963													GB50963															GB50963
		GB50964																														GB50964																		GB50964																		GB50964																		GB50964	GB50964	GB50964													GB50964															GB50964
		GB50965																														GB50965																		GB50965																		GB50965																		GB50965	GB50965	GB50965													GB50965															GB50965
		GB50966																														GB50966																		GB50966																		GB50966																		GB50966	GB50966	GB50966													GB50966															GB50966
		GB50967																														GB50967																		GB50967																		GB50967																		GB50967	GB50967	GB50967													GB50967															GB50967
		GB50968																														GB50968																		GB50968																		GB50968																		GB50968	GB50968	GB50968													GB50968															GB50968
		GB50969																														GB50969																		GB50969																		GB50969																		GB50969	GB50969	GB50969													GB50969															GB50969
		GB50970																														GB50970																		GB50970																		GB50970																		GB50970	GB50970	GB50970													GB50970															GB50970
		GB50971																														GB50971																		GB50971																		GB50971																		GB50971	GB50971	GB50971													GB50971															GB50971
		GB50972																														GB50972																		GB50972																		GB50972																		GB50972	GB50972	GB50972													GB50972															GB50972
		GB50973																														GB50973																		GB50973																		GB50973																		GB50973	GB50973	GB50973													GB50973															GB50973
		GB50974																														GB50974																		GB50974																		GB50974																		GB50974	GB50974	GB50974													GB50974															GB50974
		GB50975																														GB50975																		GB50975																		GB50975																		GB50975	GB50975	GB50975													GB50975															GB50975
		GB50976																														GB50976																		GB50976																		GB50976																		GB50976	GB50976	GB50976													GB50976															GB50976
		GB50977																														GB50977																		GB50977																		GB50977																		GB50977	GB50977	GB50977													GB50977															GB50977
		GB50978																														GB50978																		GB50978																		GB50978																		GB50978	GB50978	GB50978													GB50978															GB50978
		GB50979																														GB50979																		GB50979																		GB50979																		GB50979	GB50979	GB50979													GB50979															GB50979
		GB50980																														GB50980																		GB50980																		GB50980																		GB50980	GB50980	GB50980													GB50980															GB50980
		GB50981																														GB50981																		GB50981																		GB50981																		GB50981	GB50981	GB50981													GB50981															GB50981
		GB50982																														GB50982																		GB50982																		GB50982																		GB50982	GB50982	GB50982													GB50982															GB50982
		GB50984																														GB50984																		GB50984																		GB50984																		GB50984	GB50984	GB50984													GB50984															GB50984
		GB50985																														GB50985																		GB50985																		GB50985																		GB50985	GB50985	GB50985													GB50985															GB50985
		GB50986																														GB50986																		GB50986																		GB50986																		GB50986	GB50986	GB50986													GB50986															GB50986
		GB50987																														GB50987																		GB50987																		GB50987																		GB50987	GB50987	GB50987													GB50987															GB50987
		GB50988																														GB50988																		GB50988																		GB50988																		GB50988	GB50988	GB50988													GB50988															GB50988
		GB50989																														GB50989																		GB50989																		GB50989																		GB50989	GB50989	GB50989													GB50989															GB50989
		GB50990																														GB50990																		GB50990																		GB50990																		GB50990	GB50990	GB50990													GB50990															GB50990
		GB50992																														GB50992																		GB50992																		GB50992																		GB50992	GB50992	GB50992													GB50992															GB50992
		GB50993																														GB50993																		GB50993																		GB50993																		GB50993	GB50993	GB50993													GB50993															GB50993
		GB50994																														GB50994																		GB50994																		GB50994																		GB50994	GB50994	GB50994													GB50994															GB50994
		GB50995																														GB50995																		GB50995																		GB50995																		GB50995	GB50995	GB50995													GB50995															GB50995
		GB50996																														GB50996																		GB50996																		GB50996																		GB50996	GB50996	GB50996													GB50996															GB50996
		GB50997																														GB50997																		GB50997																		GB50997																		GB50997	GB50997	GB50997													GB50997															GB50997
		GB50998																														GB50998																		GB50998																		GB50998																		GB50998	GB50998	GB50998													GB50998															GB50998
		GB50999																														GB50999																		GB50999																		GB50999																		GB50999	GB50999	GB50999													GB50999															GB50999
		GB51000																														GB51000																		GB51000																		GB51000																		GB51000	GB51000	GB51000													GB51000															GB51000
		GB51001																														GB51001																		GB51001																		GB51001																		GB51001	GB51001	GB51001													GB51001															GB51001
		GB51002																														GB51002																		GB51002																		GB51002																		GB51002	GB51002	GB51002													GB51002															GB51002
		GB51003																														GB51003																		GB51003																		GB51003																		GB51003	GB51003	GB51003													GB51003															GB51003
		GB51004																														GB51004																		GB51004																		GB51004																		GB51004	GB51004	GB51004													GB51004															GB51004
		GB51005																														GB51005																		GB51005																		GB51005																		GB51005	GB51005	GB51005													GB51005															GB51005
		GB51006																														GB51006																		GB51006																		GB51006																		GB51006	GB51006	GB51006													GB51006															GB51006
		GB51007																														GB51007																		GB51007																		GB51007																		GB51007	GB51007	GB51007													GB51007															GB51007
		GB51008																														GB51008																		GB51008																		GB51008																		GB51008	GB51008	GB51008													GB51008															GB51008
		GB51009																														GB51009																		GB51009																		GB51009																		GB51009	GB51009	GB51009													GB51009															GB51009
		GB51010																														GB51010																		GB51010																		GB51010																		GB51010	GB51010	GB51010													GB51010															GB51010
		GB51011																														GB51011																		GB51011																		GB51011																		GB51011	GB51011	GB51011													GB51011															GB51011
		GB51012																														GB51012																		GB51012																		GB51012																		GB51012	GB51012	GB51012													GB51012															GB51012
		GB51013																														GB51013																		GB51013																		GB51013																		GB51013	GB51013	GB51013													GB51013															GB51013
		GB51014																														GB51014																		GB51014																		GB51014																		GB51014	GB51014	GB51014													GB51014															GB51014
		GB51015																														GB51015																		GB51015																		GB51015																		GB51015	GB51015	GB51015													GB51015															GB51015
		GB51016																														GB51016																		GB51016																		GB51016																		GB51016	GB51016	GB51016													GB51016															GB51016
		GB51018																														GB51018																		GB51018																		GB51018																		GB51018	GB51018	GB51018													GB51018															GB51018
		GB51019																														GB51019																		GB51019																		GB51019																		GB51019	GB51019	GB51019													GB51019															GB51019
		GB51020																														GB51020																		GB51020																		GB51020																		GB51020	GB51020	GB51020													GB51020															GB51020
		GB51021																														GB51021																		GB51021																		GB51021																		GB51021	GB51021	GB51021													GB51021															GB51021
		GB51022																														GB51022																		GB51022																		GB51022																		GB51022	GB51022	GB51022													GB51022															GB51022
		GB51023																														GB51023																		GB51023																		GB51023																		GB51023	GB51023	GB51023													GB51023															GB51023
		GB51024																														GB51024																		GB51024																		GB51024																		GB51024	GB51024	GB51024													GB51024															GB51024
		GB51025																														GB51025																		GB51025																		GB51025																		GB51025	GB51025	GB51025													GB51025															GB51025
		GB51026																														GB51026																		GB51026																		GB51026																		GB51026	GB51026	GB51026													GB51026															GB51026
		GB51027																														GB51027																		GB51027																		GB51027																		GB51027	GB51027	GB51027													GB51027															GB51027
		GB51028																														GB51028																		GB51028																		GB51028																		GB51028	GB51028	GB51028													GB51028															GB51028
		GB51029																														GB51029																		GB51029																		GB51029																		GB51029	GB51029	GB51029													GB51029															GB51029
		GB51030																														GB51030																		GB51030																		GB51030																		GB51030	GB51030	GB51030													GB51030															GB51030
		GB51031																														GB51031																		GB51031																		GB51031																		GB51031	GB51031	GB51031													GB51031															GB51031
		GB51032																														GB51032																		GB51032																		GB51032																		GB51032	GB51032	GB51032													GB51032															GB51032
		GB51033																														GB51033																		GB51033																		GB51033																		GB51033	GB51033	GB51033													GB51033															GB51033
		GB51034																														GB51034																		GB51034																		GB51034																		GB51034	GB51034	GB51034													GB51034															GB51034
		GB51035																														GB51035																		GB51035																		GB51035																		GB51035	GB51035	GB51035													GB51035															GB51035
		GB51036																														GB51036																		GB51036																		GB51036																		GB51036	GB51036	GB51036													GB51036															GB51036
		GB51037																														GB51037																		GB51037																		GB51037																		GB51037	GB51037	GB51037													GB51037															GB51037
		GB51038																														GB51038																		GB51038																		GB51038																		GB51038	GB51038	GB51038													GB51038															GB51038
		GB51039																														GB51039																		GB51039																		GB51039																		GB51039	GB51039	GB51039													GB51039															GB51039
		GB51040																														GB51040																		GB51040																		GB51040																		GB51040	GB51040	GB51040													GB51040															GB51040
		GB51041																														GB51041																		GB51041																		GB51041																		GB51041	GB51041	GB51041													GB51041															GB51041
		GB51042																														GB51042																		GB51042																		GB51042																		GB51042	GB51042	GB51042													GB51042															GB51042
		GB51043																														GB51043																		GB51043																		GB51043																		GB51043	GB51043	GB51043													GB51043															GB51043
		GB51044																														GB51044																		GB51044																		GB51044																		GB51044	GB51044	GB51044													GB51044															GB51044
		GB51045																														GB51045																		GB51045																		GB51045																		GB51045	GB51045	GB51045													GB51045															GB51045
		GB51046																														GB51046																		GB51046																		GB51046																		GB51046	GB51046	GB51046													GB51046															GB51046
		GB51047																														GB51047																		GB51047																		GB51047																		GB51047	GB51047	GB51047													GB51047															GB51047
		GB51048																														GB51048																		GB51048																		GB51048																		GB51048	GB51048	GB51048													GB51048															GB51048
		GB51049																														GB51049																		GB51049																		GB51049																		GB51049	GB51049	GB51049													GB51049															GB51049
		GB51050																														GB51050																		GB51050																		GB51050																		GB51050	GB51050	GB51050													GB51050															GB51050
		GB51051																														GB51051																		GB51051																		GB51051																		GB51051	GB51051	GB51051													GB51051															GB51051
		GB51052																														GB51052																		GB51052																		GB51052																		GB51052	GB51052	GB51052													GB51052															GB51052
		GB51053																														GB51053																		GB51053																		GB51053																		GB51053	GB51053	GB51053													GB51053															GB51053
		GB51054																														GB51054																		GB51054																		GB51054																		GB51054	GB51054	GB51054													GB51054															GB51054
		GB51055																														GB51055																		GB51055																		GB51055																		GB51055	GB51055	GB51055													GB51055															GB51055
		GB51056																														GB51056																		GB51056																		GB51056																		GB51056	GB51056	GB51056													GB51056															GB51056
		GB51057																														GB51057																		GB51057																		GB51057																		GB51057	GB51057	GB51057													GB51057															GB51057
		GB51058																														GB51058																		GB51058																		GB51058																		GB51058	GB51058	GB51058													GB51058															GB51058
		GB51059																														GB51059																		GB51059																		GB51059																		GB51059	GB51059	GB51059													GB51059															GB51059
		GB51060																														GB51060																		GB51060																		GB51060																		GB51060	GB51060	GB51060													GB51060															GB51060
		GB51061																														GB51061																		GB51061																		GB51061																		GB51061	GB51061	GB51061													GB51061															GB51061
		GB51062																														GB51062																		GB51062																		GB51062																		GB51062	GB51062	GB51062													GB51062															GB51062
		GB51063																														GB51063																		GB51063																		GB51063																		GB51063	GB51063	GB51063													GB51063															GB51063
		GB51064																														GB51064																		GB51064																		GB51064																		GB51064	GB51064	GB51064													GB51064															GB51064
		GB51065																														GB51065																		GB51065																		GB51065																		GB51065	GB51065	GB51065													GB51065															GB51065
		GB51066																														GB51066																		GB51066																		GB51066																		GB51066	GB51066	GB51066													GB51066															GB51066
		GB51067																														GB51067																		GB51067																		GB51067																		GB51067	GB51067	GB51067													GB51067															GB51067
		GB51068																														GB51068																		GB51068																		GB51068																		GB51068	GB51068	GB51068													GB51068															GB51068
		GB51069																														GB51069																		GB51069																		GB51069																		GB51069	GB51069	GB51069													GB51069															GB51069
		GB51070																														GB51070																		GB51070																		GB51070																		GB51070	GB51070	GB51070													GB51070															GB51070
		GB51071																														GB51071																		GB51071																		GB51071																		GB51071	GB51071	GB51071													GB51071															GB51071
		GB51072																														GB51072																		GB51072																		GB51072																		GB51072	GB51072	GB51072													GB51072															GB51072
		GB51073																														GB51073																		GB51073																		GB51073																		GB51073	GB51073	GB51073													GB51073															GB51073
		GB51074																														GB51074																		GB51074																		GB51074																		GB51074	GB51074	GB51074													GB51074															GB51074
		GB51075																														GB51075																		GB51075																		GB51075																		GB51075	GB51075	GB51075													GB51075															GB51075
		GB51076																														GB51076																		GB51076																		GB51076																		GB51076	GB51076	GB51076													GB51076															GB51076
		GB51077																														GB51077																		GB51077																		GB51077																		GB51077	GB51077	GB51077													GB51077															GB51077
		GB51078																														GB51078																		GB51078																		GB51078																		GB51078	GB51078	GB51078													GB51078															GB51078
		GB51079																														GB51079																		GB51079																		GB51079																		GB51079	GB51079	GB51079													GB51079															GB51079
		GB51080																														GB51080																		GB51080																		GB51080																		GB51080	GB51080	GB51080													GB51080															GB51080
		GB51081																														GB51081																		GB51081																		GB51081																		GB51081	GB51081	GB51081													GB51081															GB51081
		GB51082																														GB51082																		GB51082																		GB51082																		GB51082	GB51082	GB51082													GB51082															GB51082
		GB51083																														GB51083																		GB51083																		GB51083																		GB51083	GB51083	GB51083													GB51083															GB51083
		GB51084																														GB51084																		GB51084																		GB51084																		GB51084	GB51084	GB51084													GB51084															GB51084
		GB51085																														GB51085																		GB51085																		GB51085																		GB51085	GB51085	GB51085													GB51085															GB51085
		GB51086																														GB51086																		GB51086																		GB51086																		GB51086	GB51086	GB51086													GB51086															GB51086
		GB51087																														GB51087																		GB51087																		GB51087																		GB51087	GB51087	GB51087													GB51087															GB51087
		GB51088																														GB51088																		GB51088																		GB51088																		GB51088	GB51088	GB51088													GB51088															GB51088
		GB51089																														GB51089																		GB51089																		GB51089																		GB51089	GB51089	GB51089													GB51089															GB51089
		GB51090																														GB51090																		GB51090																		GB51090																		GB51090	GB51090	GB51090													GB51090															GB51090
		GB51091																														GB51091																		GB51091																		GB51091																		GB51091	GB51091	GB51091													GB51091															GB51091
		GB51092																														GB51092																		GB51092																		GB51092																		GB51092	GB51092	GB51092													GB51092															GB51092
		GB51093																														GB51093																		GB51093																		GB51093																		GB51093	GB51093	GB51093													GB51093															GB51093
		GB51094																														GB51094																		GB51094																		GB51094																		GB51094	GB51094	GB51094													GB51094															GB51094
		GB51095																														GB51095																		GB51095																		GB51095																		GB51095	GB51095	GB51095													GB51095															GB51095
		GB51096																														GB51096																		GB51096																		GB51096																		GB51096	GB51096	GB51096													GB51096															GB51096
		GB51098																														GB51098																		GB51098																		GB51098																		GB51098	GB51098	GB51098													GB51098															GB51098
		GB51099																														GB51099																		GB51099																		GB51099																		GB51099	GB51099	GB51099													GB51099															GB51099
		GB51102																														GB51102																		GB51102																		GB51102																		GB51102	GB51102	GB51102													GB51102															GB51102
		GB51103																														GB51103																		GB51103																		GB51103																		GB51103	GB51103	GB51103													GB51103															GB51103
		GB51104																														GB51104																		GB51104																		GB51104																		GB51104	GB51104	GB51104													GB51104															GB51104
		GB51105																														GB51105																		GB51105																		GB51105																		GB51105	GB51105	GB51105													GB51105															GB51105
		GB51106																														GB51106																		GB51106																		GB51106																		GB51106	GB51106	GB51106													GB51106															GB51106
		GB51107																														GB51107																		GB51107																		GB51107																		GB51107	GB51107	GB51107													GB51107															GB51107
		GB51108																														GB51108																		GB51108																		GB51108																		GB51108	GB51108	GB51108													GB51108															GB51108
		GB51109																														GB51109																		GB51109																		GB51109																		GB51109	GB51109	GB51109													GB51109															GB51109
		GB51110																														GB51110																		GB51110																		GB51110																		GB51110	GB51110	GB51110													GB51110															GB51110
		GB51111																														GB51111																		GB51111																		GB51111																		GB51111	GB51111	GB51111													GB51111															GB51111
		GB51112																														GB51112																		GB51112																		GB51112																		GB51112	GB51112	GB51112													GB51112															GB51112
		GB51113																														GB51113																		GB51113																		GB51113																		GB51113	GB51113	GB51113													GB51113															GB51113
		GB51114																														GB51114																		GB51114																		GB51114																		GB51114	GB51114	GB51114													GB51114															GB51114
		GB51115																														GB51115																		GB51115																		GB51115																		GB51115	GB51115	GB51115													GB51115															GB51115
		GB51116																														GB51116																		GB51116																		GB51116																		GB51116	GB51116	GB51116													GB51116															GB51116
		GB51117																														GB51117																		GB51117																		GB51117																		GB51117	GB51117	GB51117													GB51117															GB51117
		GB51118																														GB51118																		GB51118																		GB51118																		GB51118	GB51118	GB51118													GB51118															GB51118
		GB51119																														GB51119																		GB51119																		GB51119																		GB51119	GB51119	GB51119													GB51119															GB51119
		GB51120																														GB51120																		GB51120																		GB51120																		GB51120	GB51120	GB51120													GB51120															GB51120
		GB51121																														GB51121																		GB51121																		GB51121																		GB51121	GB51121	GB51121													GB51121															GB51121
		GB51122																														GB51122																		GB51122																		GB51122																		GB51122	GB51122	GB51122													GB51122															GB51122
		GB51123																														GB51123																		GB51123																		GB51123																		GB51123	GB51123	GB51123													GB51123															GB51123
		GB51124																														GB51124																		GB51124																		GB51124																		GB51124	GB51124	GB51124													GB51124															GB51124
		GB51125																														GB51125																		GB51125																		GB51125																		GB51125	GB51125	GB51125													GB51125															GB51125
		GB51126																														GB51126																		GB51126																		GB51126																		GB51126	GB51126	GB51126													GB51126															GB51126
		GB51127																														GB51127																		GB51127																		GB51127																		GB51127	GB51127	GB51127													GB51127															GB51127
		GB51128																														GB51128																		GB51128																		GB51128																		GB51128	GB51128	GB51128													GB51128															GB51128
		GB51129																														GB51129																		GB51129																		GB51129																		GB51129	GB51129	GB51129													GB51129															GB51129
		GB51130																														GB51130																		GB51130																		GB51130																		GB51130	GB51130	GB51130													GB51130															GB51130
		GB51132																														GB51132																		GB51132																		GB51132																		GB51132	GB51132	GB51132													GB51132															GB51132
		GB51133																														GB51133																		GB51133																		GB51133																		GB51133	GB51133	GB51133													GB51133															GB51133
		GB51134																														GB51134																		GB51134																		GB51134																		GB51134	GB51134	GB51134													GB51134															GB51134
		GB51135																														GB51135																		GB51135																		GB51135																		GB51135	GB51135	GB51135													GB51135															GB51135
		GB51136																														GB51136																		GB51136																		GB51136																		GB51136	GB51136	GB51136													GB51136															GB51136
		GB51137																														GB51137																		GB51137																		GB51137																		GB51137	GB51137	GB51137													GB51137															GB51137
		GB51138																														GB51138																		GB51138																		GB51138																		GB51138	GB51138	GB51138													GB51138															GB51138
		GB51139																														GB51139																		GB51139																		GB51139																		GB51139	GB51139	GB51139													GB51139															GB51139
		GB51141																														GB51141																		GB51141																		GB51141																		GB51141	GB51141	GB51141													GB51141															GB51141
		GB51142																														GB51142																		GB51142																		GB51142																		GB51142	GB51142	GB51142													GB51142															GB51142
		GB51143																														GB51143																		GB51143																		GB51143																		GB51143	GB51143	GB51143													GB51143															GB51143
		GB51144																														GB51144																		GB51144																		GB51144																		GB51144	GB51144	GB51144													GB51144															GB51144
		GB51146																														GB51146																		GB51146																		GB51146																		GB51146	GB51146	GB51146													GB51146															GB51146
		GB51147																														GB51147																		GB51147																		GB51147																		GB51147	GB51147	GB51147													GB51147															GB51147
		GB51148																														GB51148																		GB51148																		GB51148																		GB51148	GB51148	GB51148													GB51148															GB51148
		GB51149																														GB51149																		GB51149																		GB51149																		GB51149	GB51149	GB51149													GB51149															GB51149
		GB51150																														GB51150																		GB51150																		GB51150																		GB51150	GB51150	GB51150													GB51150															GB51150
		GB51151																														GB51151																		GB51151																		GB51151																		GB51151	GB51151	GB51151													GB51151															GB51151
		GB51152																														GB51152																		GB51152																		GB51152																		GB51152	GB51152	GB51152													GB51152															GB51152
		GB51153																														GB51153																		GB51153																		GB51153																		GB51153	GB51153	GB51153													GB51153															GB51153
		GB51154																														GB51154																		GB51154																		GB51154																		GB51154	GB51154	GB51154													GB51154															GB51154
		GB51155																														GB51155																		GB51155																		GB51155																		GB51155	GB51155	GB51155													GB51155															GB51155
		GB51158																														GB51158																		GB51158																		GB51158																		GB51158	GB51158	GB51158													GB51158															GB51158
		GB51159																														GB51159																		GB51159																		GB51159																		GB51159	GB51159	GB51159													GB51159															GB51159
		GB51160																														GB51160																		GB51160																		GB51160																		GB51160	GB51160	GB51160													GB51160															GB51160
		GB51161																														GB51161																		GB51161																		GB51161																		GB51161	GB51161	GB51161													GB51161															GB51161
		GB51162																														GB51162																		GB51162																		GB51162																		GB51162	GB51162	GB51162													GB51162															GB51162
		GB51163																														GB51163																		GB51163																		GB51163																		GB51163	GB51163	GB51163													GB51163															GB51163
		GB51164																														GB51164																		GB51164																		GB51164																		GB51164	GB51164	GB51164													GB51164															GB51164
		GB51165																														GB51165																		GB51165																		GB51165																		GB51165	GB51165	GB51165													GB51165															GB51165
		GB51166																														GB51166																		GB51166																		GB51166																		GB51166	GB51166	GB51166													GB51166															GB51166
		GB51167																														GB51167																		GB51167																		GB51167																		GB51167	GB51167	GB51167													GB51167															GB51167
		GB51168																														GB51168																		GB51168																		GB51168																		GB51168	GB51168	GB51168													GB51168															GB51168
		GB51169																														GB51169																		GB51169																		GB51169																		GB51169	GB51169	GB51169													GB51169															GB51169
		GB51172																														GB51172																		GB51172																		GB51172																		GB51172	GB51172	GB51172													GB51172															GB51172
		GB51173																														GB51173																		GB51173																		GB51173																		GB51173	GB51173	GB51173													GB51173															GB51173
		GB51174																														GB51174																		GB51174																		GB51174																		GB51174	GB51174	GB51174													GB51174															GB51174
		GB51176																														GB51176																		GB51176																		GB51176																		GB51176	GB51176	GB51176													GB51176															GB51176
		GB51177																														GB51177																		GB51177																		GB51177																		GB51177	GB51177	GB51177													GB51177															GB51177
		GB51178																														GB51178																		GB51178																		GB51178																		GB51178	GB51178	GB51178													GB51178															GB51178
		GB51179																														GB51179																		GB51179																		GB51179																		GB51179	GB51179	GB51179													GB51179															GB51179
		GB51180																														GB51180																		GB51180																		GB51180																		GB51180	GB51180	GB51180													GB51180															GB51180
		GB51181																														GB51181																		GB51181																		GB51181																		GB51181	GB51181	GB51181													GB51181															GB51181
		GB51182																														GB51182																		GB51182																		GB51182																		GB51182	GB51182	GB51182													GB51182															GB51182
		GB51183																														GB51183																		GB51183																		GB51183																		GB51183	GB51183	GB51183													GB51183															GB51183
		GB51184																														GB51184																		GB51184																		GB51184																		GB51184	GB51184	GB51184													GB51184															GB51184
		GB51185																														GB51185																		GB51185																		GB51185																		GB51185	GB51185	GB51185													GB51185															GB51185
		GB51186																														GB51186																		GB51186																		GB51186																		GB51186	GB51186	GB51186													GB51186															GB51186
		GB51187																														GB51187																		GB51187																		GB51187																		GB51187	GB51187	GB51187													GB51187															GB51187
		GB51188																														GB51188																		GB51188																		GB51188																		GB51188	GB51188	GB51188													GB51188															GB51188
		GB51189																														GB51189																		GB51189																		GB51189																		GB51189	GB51189	GB51189													GB51189															GB51189
		GB51190																														GB51190																		GB51190																		GB51190																		GB51190	GB51190	GB51190													GB51190															GB51190
		GB51191																														GB51191																		GB51191																		GB51191																		GB51191	GB51191	GB51191													GB51191															GB51191
		GB51192																														GB51192																		GB51192																		GB51192																		GB51192	GB51192	GB51192													GB51192															GB51192
		GB51193																														GB51193																		GB51193																		GB51193																		GB51193	GB51193	GB51193													GB51193															GB51193
		GB51194																														GB51194																		GB51194																		GB51194																		GB51194	GB51194	GB51194													GB51194															GB51194
		GB51195																														GB51195																		GB51195																		GB51195																		GB51195	GB51195	GB51195													GB51195															GB51195
		GB51196																														GB51196																		GB51196																		GB51196																		GB51196	GB51196	GB51196													GB51196															GB51196
		GB51197																														GB51197																		GB51197																		GB51197																		GB51197	GB51197	GB51197													GB51197															GB51197
		GB51198																														GB51198																		GB51198																		GB51198																		GB51198	GB51198	GB51198													GB51198															GB51198
		GB51199																														GB51199																		GB51199																		GB51199																		GB51199	GB51199	GB51199													GB51199															GB51199
		GB51200																														GB51200																		GB51200																		GB51200																		GB51200	GB51200	GB51200													GB51200															GB51200
		GB51201																														GB51201																		GB51201																		GB51201																		GB51201	GB51201	GB51201													GB51201															GB51201
		GB51202																														GB51202																		GB51202																		GB51202																		GB51202	GB51202	GB51202													GB51202															GB51202
		GB51203																														GB51203																		GB51203																		GB51203																		GB51203	GB51203	GB51203													GB51203															GB51203
		GB51204																														GB51204																		GB51204																		GB51204																		GB51204	GB51204	GB51204													GB51204															GB51204
		GB51205																														GB51205																		GB51205																		GB51205																		GB51205	GB51205	GB51205													GB51205															GB51205
		GB51206																														GB51206																		GB51206																		GB51206																		GB51206	GB51206	GB51206													GB51206															GB51206
		GB51207																														GB51207																		GB51207																		GB51207																		GB51207	GB51207	GB51207													GB51207															GB51207
		GB51208																														GB51208																		GB51208																		GB51208																		GB51208	GB51208	GB51208													GB51208															GB51208
		GB51209																														GB51209																		GB51209																		GB51209																		GB51209	GB51209	GB51209													GB51209															GB51209
		GB51210																														GB51210																		GB51210																		GB51210																		GB51210	GB51210	GB51210													GB51210															GB51210
		GB51211																														GB51211																		GB51211																		GB51211																		GB51211	GB51211	GB51211													GB51211															GB51211
		GB51212																														GB51212																		GB51212																		GB51212																		GB51212	GB51212	GB51212													GB51212															GB51212
		GB51213																														GB51213																		GB51213																		GB51213																		GB51213	GB51213	GB51213													GB51213															GB51213
		GB51214																														GB51214																		GB51214																		GB51214																		GB51214	GB51214	GB51214													GB51214															GB51214
		GB51215																														GB51215																		GB51215																		GB51215																		GB51215	GB51215	GB51215													GB51215															GB51215
		GB51216																														GB51216																		GB51216																		GB51216																		GB51216	GB51216	GB51216													GB51216															GB51216
		GB51217																														GB51217																		GB51217																		GB51217																		GB51217	GB51217	GB51217													GB51217															GB51217
		GB51218																														GB51218																		GB51218																		GB51218																		GB51218	GB51218	GB51218													GB51218															GB51218
		GB51219																														GB51219																		GB51219																		GB51219																		GB51219	GB51219	GB51219													GB51219															GB51219
		GB51220																														GB51220																		GB51220																		GB51220																		GB51220	GB51220	GB51220													GB51220															GB51220
		GB51221																														GB51221																		GB51221																		GB51221																		GB51221	GB51221	GB51221													GB51221															GB51221
		GB51222																														GB51222																		GB51222																		GB51222																		GB51222	GB51222	GB51222													GB51222															GB51222
		GB51223																														GB51223																		GB51223																		GB51223																		GB51223	GB51223	GB51223													GB51223															GB51223
		GB51224																														GB51224																		GB51224																		GB51224																		GB51224	GB51224	GB51224													GB51224															GB51224
		GB51225																														GB51225																		GB51225																		GB51225																		GB51225	GB51225	GB51225													GB51225															GB51225
		GB51226																														GB51226																		GB51226																		GB51226																		GB51226	GB51226	GB51226													GB51226															GB51226
		GB51227																														GB51227																		GB51227																		GB51227																		GB51227	GB51227	GB51227													GB51227															GB51227
		GB51228																														GB51228																		GB51228																		GB51228																		GB51228	GB51228	GB51228													GB51228															GB51228
		GB51229																														GB51229																		GB51229																		GB51229																		GB51229	GB51229	GB51229													GB51229															GB51229
		GB51230																														GB51230																		GB51230																		GB51230																		GB51230	GB51230	GB51230													GB51230															GB51230
		GB51231																														GB51231																		GB51231																		GB51231																		GB51231	GB51231	GB51231													GB51231															GB51231
		GB51232																														GB51232																		GB51232																		GB51232																		GB51232	GB51232	GB51232													GB51232															GB51232
		GB51233																														GB51233																		GB51233																		GB51233																		GB51233	GB51233	GB51233													GB51233															GB51233
		GB51234																														GB51234																		GB51234																		GB51234																		GB51234	GB51234	GB51234													GB51234															GB51234
		GB51235																														GB51235																		GB51235																		GB51235																		GB51235	GB51235	GB51235													GB51235															GB51235
		GB51236																														GB51236																		GB51236																		GB51236																		GB51236	GB51236	GB51236													GB51236															GB51236
		GB51237																														GB51237																		GB51237																		GB51237																		GB51237	GB51237	GB51237													GB51237															GB51237
		GB51238																														GB51238																		GB51238																		GB51238																		GB51238	GB51238	GB51238													GB51238															GB51238
		GB51239																														GB51239																		GB51239																		GB51239																		GB51239	GB51239	GB51239													GB51239															GB51239
		GB51240																														GB51240																		GB51240																		GB51240																		GB51240	GB51240	GB51240													GB51240															GB51240
		GB51241																														GB51241																		GB51241																		GB51241																		GB51241	GB51241	GB51241													GB51241															GB51241
		GB51242																														GB51242																		GB51242																		GB51242																		GB51242	GB51242	GB51242													GB51242															GB51242
		GB51243																														GB51243																		GB51243																		GB51243																		GB51243	GB51243	GB51243													GB51243															GB51243
		GB51244																														GB51244																		GB51244																		GB51244																		GB51244	GB51244	GB51244													GB51244															GB51244
		GB51245																														GB51245																		GB51245																		GB51245																		GB51245	GB51245	GB51245													GB51245															GB51245
		GB51246																														GB51246																		GB51246																		GB51246																		GB51246	GB51246	GB51246													GB51246															GB51246
		GB51247																														GB51247																		GB51247																		GB51247																		GB51247	GB51247	GB51247													GB51247															GB51247
		GB51248																														GB51248																		GB51248																		GB51248																		GB51248	GB51248	GB51248													GB51248															GB51248
		GB51249																														GB51249																		GB51249																		GB51249																		GB51249	GB51249	GB51249													GB51249															GB51249
		GB51250																														GB51250																		GB51250																		GB51250																		GB51250	GB51250	GB51250													GB51250															GB51250
		GB51251																														GB51251																		GB51251																		GB51251																		GB51251	GB51251	GB51251													GB51251															GB51251
		GB51252																														GB51252																		GB51252																		GB51252																		GB51252	GB51252	GB51252													GB51252															GB51252
		GB51253																														GB51253																		GB51253																		GB51253																		GB51253	GB51253	GB51253													GB51253															GB51253
		GB51254																														GB51254																		GB51254																		GB51254																		GB51254	GB51254	GB51254													GB51254															GB51254
		GB51255																														GB51255																		GB51255																		GB51255																		GB51255	GB51255	GB51255													GB51255															GB51255
		GB51256																														GB51256																		GB51256																		GB51256																		GB51256	GB51256	GB51256													GB51256															GB51256
		GB51257																														GB51257																		GB51257																		GB51257																		GB51257	GB51257	GB51257													GB51257															GB51257
		GB51258																														GB51258																		GB51258																		GB51258																		GB51258	GB51258	GB51258													GB51258															GB51258
		GB51259																														GB51259																		GB51259																		GB51259																		GB51259	GB51259	GB51259													GB51259															GB51259
		GB51260																														GB51260																		GB51260																		GB51260																		GB51260	GB51260	GB51260													GB51260															GB51260
		GB51261																														GB51261																		GB51261																		GB51261																		GB51261	GB51261	GB51261													GB51261															GB51261
		GB51262																														GB51262																		GB51262																		GB51262																		GB51262	GB51262	GB51262													GB51262															GB51262
		GB51263																														GB51263																		GB51263																		GB51263																		GB51263	GB51263	GB51263													GB51263															GB51263
		GB51264																														GB51264																		GB51264																		GB51264																		GB51264	GB51264	GB51264													GB51264															GB51264
		GB51265																														GB51265																		GB51265																		GB51265																		GB51265	GB51265	GB51265													GB51265															GB51265
		GB51267																														GB51267																		GB51267																		GB51267																		GB51267	GB51267	GB51267													GB51267															GB51267
		GB51268																														GB51268																		GB51268																		GB51268																		GB51268	GB51268	GB51268													GB51268															GB51268
		GB51269																														GB51269																		GB51269																		GB51269																		GB51269	GB51269	GB51269													GB51269															GB51269
		GB51270																														GB51270																		GB51270																		GB51270																		GB51270	GB51270	GB51270													GB51270															GB51270
		GB51271																														GB51271																		GB51271																		GB51271																		GB51271	GB51271	GB51271													GB51271															GB51271
		GB51272																														GB51272																		GB51272																		GB51272																		GB51272	GB51272	GB51272													GB51272															GB51272
		GB51273																														GB51273																		GB51273																		GB51273																		GB51273	GB51273	GB51273													GB51273															GB51273
		GB51274																														GB51274																		GB51274																		GB51274																		GB51274	GB51274	GB51274													GB51274															GB51274
		GB51275																														GB51275																		GB51275																		GB51275																		GB51275	GB51275	GB51275													GB51275															GB51275
		GB51276																														GB51276																		GB51276																		GB51276																		GB51276	GB51276	GB51276													GB51276															GB51276
		GB51277																														GB51277																		GB51277																		GB51277																		GB51277	GB51277	GB51277													GB51277															GB51277
		GB51278																														GB51278																		GB51278																		GB51278																		GB51278	GB51278	GB51278													GB51278															GB51278
		GB51279																														GB51279																		GB51279																		GB51279																		GB51279	GB51279	GB51279													GB51279															GB51279
		GB51280																														GB51280																		GB51280																		GB51280																		GB51280	GB51280	GB51280													GB51280															GB51280
		GB51281																														GB51281																		GB51281																		GB51281																		GB51281	GB51281	GB51281													GB51281															GB51281
		GB51282																														GB51282																		GB51282																		GB51282																		GB51282	GB51282	GB51282													GB51282															GB51282
		GB51283																														GB51283																		GB51283																		GB51283																		GB51283	GB51283	GB51283													GB51283															GB51283
		GB51284																														GB51284																		GB51284																		GB51284																		GB51284	GB51284	GB51284													GB51284															GB51284
		GB51285																														GB51285																		GB51285																		GB51285																		GB51285	GB51285	GB51285													GB51285															GB51285
		GB51286																														GB51286																		GB51286																		GB51286																		GB51286	GB51286	GB51286													GB51286															GB51286
		GB51287																														GB51287																		GB51287																		GB51287																		GB51287	GB51287	GB51287													GB51287															GB51287
		GB51288																														GB51288																		GB51288																		GB51288																		GB51288	GB51288	GB51288													GB51288															GB51288
		GB51289																														GB51289																		GB51289																		GB51289																		GB51289	GB51289	GB51289													GB51289															GB51289
		GB51290																														GB51290																		GB51290																		GB51290																		GB51290	GB51290	GB51290													GB51290															GB51290
		GB51291																														GB51291																		GB51291																		GB51291																		GB51291	GB51291	GB51291													GB51291															GB51291
		GB51292																														GB51292																		GB51292																		GB51292																		GB51292	GB51292	GB51292													GB51292															GB51292
		GB51293																														GB51293																		GB51293																		GB51293																		GB51293	GB51293	GB51293													GB51293															GB51293
		GB51294																														GB51294																		GB51294																		GB51294																		GB51294	GB51294	GB51294													GB51294															GB51294
		GB51295																														GB51295																		GB51295																		GB51295																		GB51295	GB51295	GB51295													GB51295															GB51295
		GB51296																														GB51296																		GB51296																		GB51296																		GB51296	GB51296	GB51296													GB51296															GB51296
		GB51297																														GB51297																		GB51297																		GB51297																		GB51297	GB51297	GB51297													GB51297															GB51297
		GB51298																														GB51298																		GB51298																		GB51298																		GB51298	GB51298	GB51298													GB51298															GB51298
		GB51299																														GB51299																		GB51299																		GB51299																		GB51299	GB51299	GB51299													GB51299															GB51299
		GB51300																														GB51300																		GB51300																		GB51300																		GB51300	GB51300	GB51300													GB51300															GB51300
		GB51301																														GB51301																		GB51301																		GB51301																		GB51301	GB51301	GB51301													GB51301															GB51301
		GB51302																														GB51302																		GB51302																		GB51302																		GB51302	GB51302	GB51302													GB51302															GB51302
		GB51303																														GB51303																		GB51303																		GB51303																		GB51303	GB51303	GB51303													GB51303															GB51303
		GB51304																														GB51304																		GB51304																		GB51304																		GB51304	GB51304	GB51304													GB51304															GB51304
		GB51305																														GB51305																		GB51305																		GB51305																		GB51305	GB51305	GB51305													GB51305															GB51305
		GB51306																														GB51306																		GB51306																		GB51306																		GB51306	GB51306	GB51306													GB51306															GB51306
		GB51307																														GB51307																		GB51307																		GB51307																		GB51307	GB51307	GB51307													GB51307															GB51307
		GB51308																														GB51308																		GB51308																		GB51308																		GB51308	GB51308	GB51308													GB51308															GB51308
		GB51309																														GB51309																		GB51309																		GB51309																		GB51309	GB51309	GB51309													GB51309															GB51309
		GB51310																														GB51310																		GB51310																		GB51310																		GB51310	GB51310	GB51310													GB51310															GB51310
		GB51311																														GB51311																		GB51311																		GB51311																		GB51311	GB51311	GB51311													GB51311															GB51311
		GB51312																														GB51312																		GB51312																		GB51312																		GB51312	GB51312	GB51312													GB51312															GB51312
		GB51313																														GB51313																		GB51313																		GB51313																		GB51313	GB51313	GB51313													GB51313															GB51313
		GB51314																														GB51314																		GB51314																		GB51314																		GB51314	GB51314	GB51314													GB51314															GB51314
		GB51315																														GB51315																		GB51315																		GB51315																		GB51315	GB51315	GB51315													GB51315															GB51315
		GB51316																														GB51316																		GB51316																		GB51316																		GB51316	GB51316	GB51316													GB51316															GB51316
		GB51317																														GB51317																		GB51317																		GB51317																		GB51317	GB51317	GB51317													GB51317															GB51317
		GB51318																														GB51318																		GB51318																		GB51318																		GB51318	GB51318	GB51318													GB51318															GB51318
		GB51319																														GB51319																		GB51319																		GB51319																		GB51319	GB51319	GB51319													GB51319															GB51319
		GB51320																														GB51320																		GB51320																		GB51320																		GB51320	GB51320	GB51320													GB51320															GB51320
		GB51321																														GB51321																		GB51321																		GB51321																		GB51321	GB51321	GB51321													GB51321															GB51321
		GB51322																														GB51322																		GB51322																		GB51322																		GB51322	GB51322	GB51322													GB51322															GB51322
		GB51323																														GB51323																		GB51323																		GB51323																		GB51323	GB51323	GB51323													GB51323															GB51323
		GB51324																														GB51324																		GB51324																		GB51324																		GB51324	GB51324	GB51324													GB51324															GB51324
		GB51325																														GB51325																		GB51325																		GB51325																		GB51325	GB51325	GB51325													GB51325															GB51325
		GB51326																														GB51326																		GB51326																		GB51326																		GB51326	GB51326	GB51326													GB51326															GB51326
		GB51327																														GB51327																		GB51327																		GB51327																		GB51327	GB51327	GB51327													GB51327															GB51327
		GB51328																														GB51328																		GB51328																		GB51328																		GB51328	GB51328	GB51328													GB51328															GB51328
		GB51329																														GB51329																		GB51329																		GB51329																		GB51329	GB51329	GB51329													GB51329															GB51329
		GB51330																														GB51330																		GB51330																		GB51330																		GB51330	GB51330	GB51330													GB51330															GB51330
		GB51331																														GB51331																		GB51331																		GB51331																		GB51331	GB51331	GB51331													GB51331															GB51331
		GB51332																														GB51332																		GB51332																		GB51332																		GB51332	GB51332	GB51332													GB51332															GB51332
		GB51333																														GB51333																		GB51333																		GB51333																		GB51333	GB51333	GB51333													GB51333															GB51333
		GB51334																														GB51334																		GB51334																		GB51334																		GB51334	GB51334	GB51334													GB51334															GB51334
		GB51335																														GB51335																		GB51335																		GB51335																		GB51335	GB51335	GB51335													GB51335															GB51335
		GB51336																														GB51336																		GB51336																		GB51336																		GB51336	GB51336	GB51336													GB51336															GB51336
		GB51337																														GB51337																		GB51337																		GB51337																		GB51337	GB51337	GB51337													GB51337															GB51337
		GB51338																														GB51338																		GB51338																		GB51338																		GB51338	GB51338	GB51338													GB51338															GB51338
		GB51339																														GB51339																		GB51339																		GB51339																		GB51339	GB51339	GB51339													GB51339															GB51339
		GB51340																														GB51340																		GB51340																		GB51340																		GB51340	GB51340	GB51340													GB51340															GB51340
		GB51341																														GB51341																		GB51341																		GB51341																		GB51341	GB51341	GB51341													GB51341															GB51341
		GB51342																														GB51342																		GB51342																		GB51342																		GB51342	GB51342	GB51342													GB51342															GB51342
		GB51343																														GB51343																		GB51343																		GB51343																		GB51343	GB51343	GB51343													GB51343															GB51343
		GB51344																														GB51344																		GB51344																		GB51344																		GB51344	GB51344	GB51344													GB51344															GB51344
		GB51345																														GB51345																		GB51345																		GB51345																		GB51345	GB51345	GB51345													GB51345															GB51345
		GB51346																														GB51346																		GB51346																		GB51346																		GB51346	GB51346	GB51346													GB51346															GB51346
		GB51348																														GB51348																		GB51348																		GB51348																		GB51348	GB51348	GB51348													GB51348															GB51348
		GB51349																														GB51349																		GB51349																		GB51349																		GB51349	GB51349	GB51349													GB51349															GB51349
		GB51350																														GB51350																		GB51350																		GB51350																		GB51350	GB51350	GB51350													GB51350															GB51350
		GB51351																														GB51351																		GB51351																		GB51351																		GB51351	GB51351	GB51351													GB51351															GB51351
		GB51352																														GB51352																		GB51352																		GB51352																		GB51352	GB51352	GB51352													GB51352															GB51352
		GB51353																														GB51353																		GB51353																		GB51353																		GB51353	GB51353	GB51353													GB51353															GB51353
		GB51354																														GB51354																		GB51354																		GB51354																		GB51354	GB51354	GB51354													GB51354															GB51354
		GB51355																														GB51355																		GB51355																		GB51355																		GB51355	GB51355	GB51355													GB51355															GB51355
		GB51356																														GB51356																		GB51356																		GB51356																		GB51356	GB51356	GB51356													GB51356															GB51356
		GB51357																														GB51357																		GB51357																		GB51357																		GB51357	GB51357	GB51357													GB51357															GB51357
		GB51358																														GB51358																		GB51358																		GB51358																		GB51358	GB51358	GB51358													GB51358															GB51358
		GB51359																														GB51359																		GB51359																		GB51359																		GB51359	GB51359	GB51359													GB51359															GB51359
		GB51360																														GB51360																		GB51360																		GB51360																		GB51360	GB51360	GB51360													GB51360															GB51360
		GB51361																														GB51361																		GB51361																		GB51361																		GB51361	GB51361	GB51361													GB51361															GB51361
		GB51362																														GB51362																		GB51362																		GB51362																		GB51362	GB51362	GB51362													GB51362															GB51362
		GB51363																														GB51363																		GB51363																		GB51363																		GB51363	GB51363	GB51363													GB51363															GB51363
		GB51364																														GB51364																		GB51364																		GB51364																		GB51364	GB51364	GB51364													GB51364															GB51364
		GB51365																														GB51365																		GB51365																		GB51365																		GB51365	GB51365	GB51365													GB51365															GB51365
		GB51366																														GB51366																		GB51366																		GB51366																		GB51366	GB51366	GB51366													GB51366															GB51366
		GB51367																														GB51367																		GB51367																		GB51367																		GB51367	GB51367	GB51367													GB51367															GB51367
		GB51368																														GB51368																		GB51368																		GB51368																		GB51368	GB51368	GB51368													GB51368															GB51368
		GB51369																														GB51369																		GB51369																		GB51369																		GB51369	GB51369	GB51369													GB51369															GB51369
		GB51370																														GB51370																		GB51370																		GB51370																		GB51370	GB51370	GB51370													GB51370															GB51370
		GB51371																														GB51371																		GB51371																		GB51371																		GB51371	GB51371	GB51371													GB51371															GB51371
		GB51372																														GB51372																		GB51372																		GB51372																		GB51372	GB51372	GB51372													GB51372															GB51372
		GB51373																														GB51373																		GB51373																		GB51373																		GB51373	GB51373	GB51373													GB51373															GB51373
		GB51374																														GB51374																		GB51374																		GB51374																		GB51374	GB51374	GB51374													GB51374															GB51374
		GB51375																														GB51375																		GB51375																		GB51375																		GB51375	GB51375	GB51375													GB51375															GB51375
		GB51376																														GB51376																		GB51376																		GB51376																		GB51376	GB51376	GB51376													GB51376															GB51376
		GB51377																														GB51377																		GB51377																		GB51377																		GB51377	GB51377	GB51377													GB51377															GB51377
		GB51378																														GB51378																		GB51378																		GB51378																		GB51378	GB51378	GB51378													GB51378															GB51378
		GB51379																														GB51379																		GB51379																		GB51379																		GB51379	GB51379	GB51379													GB51379															GB51379
		GB51380																														GB51380																		GB51380																		GB51380																		GB51380	GB51380	GB51380													GB51380															GB51380
		GB51381																														GB51381																		GB51381																		GB51381																		GB51381	GB51381	GB51381													GB51381															GB51381
		GB51382																														GB51382																		GB51382																		GB51382																		GB51382	GB51382	GB51382													GB51382															GB51382
		GB51383																														GB51383																		GB51383																		GB51383																		GB51383	GB51383	GB51383													GB51383															GB51383
		GB51384																														GB51384																		GB51384																		GB51384																		GB51384	GB51384	GB51384													GB51384															GB51384
		GB51385																														GB51385																		GB51385																		GB51385																		GB51385	GB51385	GB51385													GB51385															GB51385
		GB51386																														GB51386																		GB51386																		GB51386																		GB51386	GB51386	GB51386													GB51386															GB51386
		GB51387																														GB51387																		GB51387																		GB51387																		GB51387	GB51387	GB51387													GB51387															GB51387
		GB51388																														GB51388																		GB51388																		GB51388																		GB51388	GB51388	GB51388													GB51388															GB51388
		GB51389																														GB51389																		GB51389																		GB51389																		GB51389	GB51389	GB51389													GB51389															GB51389
		GB51390																														GB51390																		GB51390																		GB51390																		GB51390	GB51390	GB51390													GB51390															GB51390
		GB51391																														GB51391																		GB51391																		GB51391																		GB51391	GB51391	GB51391													GB51391															GB51391
		GB51392																														GB51392																		GB51392																		GB51392																		GB51392	GB51392	GB51392													GB51392															GB51392
		GB51393																														GB51393																		GB51393																		GB51393																		GB51393	GB51393	GB51393													GB51393															GB51393
		GB51394																														GB51394																		GB51394																		GB51394																		GB51394	GB51394	GB51394													GB51394															GB51394
		GB51395																														GB51395																		GB51395																		GB51395																		GB51395	GB51395	GB51395													GB51395															GB51395
		GB51396																														GB51396																		GB51396																		GB51396																		GB51396	GB51396	GB51396													GB51396															GB51396
		GB51398																														GB51398																		GB51398																		GB51398																		GB51398	GB51398	GB51398													GB51398															GB51398
		GB51399																														GB51399																		GB51399																		GB51399																		GB51399	GB51399	GB51399													GB51399															GB51399
		GB51400																														GB51400																		GB51400																		GB51400																		GB51400	GB51400	GB51400													GB51400															GB51400
		GB51401																														GB51401																		GB51401																		GB51401																		GB51401	GB51401	GB51401													GB51401															GB51401
		GB51402																														GB51402																		GB51402																		GB51402																		GB51402	GB51402	GB51402													GB51402															GB51402
		GB51403																														GB51403																		GB51403																		GB51403																		GB51403	GB51403	GB51403													GB51403															GB51403
		GB51404																														GB51404																		GB51404																		GB51404																		GB51404	GB51404	GB51404													GB51404															GB51404
		GB51405																														GB51405																		GB51405																		GB51405																		GB51405	GB51405	GB51405													GB51405															GB51405
		GB51406																														GB51406																		GB51406																		GB51406																		GB51406	GB51406	GB51406													GB51406															GB51406
		GB51407																														GB51407																		GB51407																		GB51407																		GB51407	GB51407	GB51407													GB51407															GB51407
		GB51408																														GB51408																		GB51408																		GB51408																		GB51408	GB51408	GB51408													GB51408															GB51408
		GB51409																														GB51409																		GB51409																		GB51409																		GB51409	GB51409	GB51409													GB51409															GB51409
		GB51410																														GB51410																		GB51410																		GB51410																		GB51410	GB51410	GB51410													GB51410															GB51410
		GB51411																														GB51411																		GB51411																		GB51411																		GB51411	GB51411	GB51411													GB51411															GB51411
		GB51413																														GB51413																		GB51413																		GB51413																		GB51413	GB51413	GB51413													GB51413															GB51413
		GB51414																														GB51414																		GB51414																		GB51414																		GB51414	GB51414	GB51414													GB51414															GB51414
		GB51416																														GB51416																		GB51416																		GB51416																		GB51416	GB51416	GB51416													GB51416															GB51416
		GB51418																														GB51418																		GB51418																		GB51418																		GB51418	GB51418	GB51418													GB51418															GB51418
		GB51419																														GB51419																		GB51419																		GB51419																		GB51419	GB51419	GB51419													GB51419															GB51419
		GB51420																														GB51420																		GB51420																		GB51420																		GB51420	GB51420	GB51420													GB51420															GB51420
		GB51421																														GB51421																		GB51421																		GB51421																		GB51421	GB51421	GB51421													GB51421															GB51421
		GB51422																														GB51422																		GB51422																		GB51422																		GB51422	GB51422	GB51422													GB51422															GB51422
		GB51423																														GB51423																		GB51423																		GB51423																		GB51423	GB51423	GB51423													GB51423															GB51423
		GB51424																														GB51424																		GB51424																		GB51424																		GB51424	GB51424	GB51424													GB51424															GB51424
		GB51425																														GB51425																		GB51425																		GB51425																		GB51425	GB51425	GB51425													GB51425															GB51425
		GB51426																														GB51426																		GB51426																		GB51426																		GB51426	GB51426	GB51426													GB51426															GB51426
		GB51427																														GB51427																		GB51427																		GB51427																		GB51427	GB51427	GB51427													GB51427															GB51427
		GB51428																														GB51428																		GB51428																		GB51428																		GB51428	GB51428	GB51428													GB51428															GB51428
		GB51429																														GB51429																		GB51429																		GB51429																		GB51429	GB51429	GB51429													GB51429															GB51429
		GB51430																														GB51430																		GB51430																		GB51430																		GB51430	GB51430	GB51430													GB51430															GB51430
		GB51431																														GB51431																		GB51431																		GB51431																		GB51431	GB51431	GB51431													GB51431															GB51431
		GB51432																														GB51432																		GB51432																		GB51432																		GB51432	GB51432	GB51432													GB51432															GB51432
		GB51433																														GB51433																		GB51433																		GB51433																		GB51433	GB51433	GB51433													GB51433															GB51433
		GB51434																														GB51434																		GB51434																		GB51434																		GB51434	GB51434	GB51434													GB51434															GB51434
		GB51435																														GB51435																		GB51435																		GB51435																		GB51435	GB51435	GB51435													GB51435															GB51435
		GB51436																														GB51436																		GB51436																		GB51436																		GB51436	GB51436	GB51436													GB51436															GB51436
		GB51437																														GB51437																		GB51437																		GB51437																		GB51437	GB51437	GB51437													GB51437															GB51437
		GB51438																														GB51438																		GB51438																		GB51438																		GB51438	GB51438	GB51438													GB51438															GB51438
		GB51439																														GB51439																		GB51439																		GB51439																		GB51439	GB51439	GB51439													GB51439															GB51439
		GB51440																														GB51440																		GB51440																		GB51440																		GB51440	GB51440	GB51440													GB51440															GB51440
		GB51441																														GB51441																		GB51441																		GB51441																		GB51441	GB51441	GB51441													GB51441															GB51441
		GB51442																														GB51442																		GB51442																		GB51442																		GB51442	GB51442	GB51442													GB51442															GB51442
		GB51443																														GB51443																		GB51443																		GB51443																		GB51443	GB51443	GB51443													GB51443															GB51443
		GB51444																														GB51444																		GB51444																		GB51444																		GB51444	GB51444	GB51444													GB51444															GB51444
		GB51445																														GB51445																		GB51445																		GB51445																		GB51445	GB51445	GB51445													GB51445															GB51445
		GB51446																														GB51446																		GB51446																		GB51446																		GB51446	GB51446	GB51446													GB51446															GB51446
		GB51447																														GB51447																		GB51447																		GB51447																		GB51447	GB51447	GB51447													GB51447															GB51447
		GB51448																														GB51448																		GB51448																		GB51448																		GB51448	GB51448	GB51448													GB51448															GB51448
		GB51449																														GB51449																		GB51449																		GB51449																		GB51449	GB51449	GB51449													GB51449															GB51449
		GB51450																														GB51450																		GB51450																		GB51450																		GB51450	GB51450	GB51450													GB51450															GB51450
		GB51451																														GB51451																		GB51451																		GB51451																		GB51451	GB51451	GB51451													GB51451															GB51451
		GB51452																														GB51452																		GB51452																		GB51452																		GB51452	GB51452	GB51452													GB51452															GB51452
		GB51453																														GB51453																		GB51453																		GB51453																		GB51453	GB51453	GB51453													GB51453															GB51453
		GB51454																														GB51454																		GB51454																		GB51454																		GB51454	GB51454	GB51454													GB51454															GB51454
		GB51455																														GB51455																		GB51455																		GB51455																		GB51455	GB51455	GB51455													GB51455															GB51455
		GB51456																														GB51456																		GB51456																		GB51456																		GB51456	GB51456	GB51456													GB51456															GB51456
		GB51457																														GB51457																		GB51457																		GB51457																		GB51457	GB51457	GB51457													GB51457															GB51457
		GB51458																														GB51458																		GB51458																		GB51458																		GB51458	GB51458	GB51458													GB51458															GB51458
		GB51459																														GB51459																		GB51459																		GB51459																		GB51459	GB51459	GB51459													GB51459															GB51459
		GB51460																														GB51460																		GB51460																		GB51460																		GB51460	GB51460	GB51460													GB51460															GB51460
		GB51461																														GB51461																		GB51461																		GB51461																		GB51461	GB51461	GB51461													GB51461															GB51461
		GB51462																														GB51462																		GB51462																		GB51462																		GB51462	GB51462	GB51462													GB51462															GB51462
		GB51463																														GB51463																		GB51463																		GB51463																		GB51463	GB51463	GB51463													GB51463															GB51463
		GB51464																														GB51464																		GB51464																		GB51464																		GB51464	GB51464	GB51464													GB51464															GB51464
		GB51465																														GB51465																		GB51465																		GB51465																		GB51465	GB51465	GB51465													GB51465															GB51465
		GB51466																														GB51466																		GB51466																		GB51466																		GB51466	GB51466	GB51466													GB51466															GB51466
		GB51467																														GB51467																		GB51467																		GB51467																		GB51467	GB51467	GB51467													GB51467															GB51467
		GB51468																														GB51468																		GB51468																		GB51468																		GB51468	GB51468	GB51468													GB51468															GB51468
		GB51469																														GB51469																		GB51469																		GB51469																		GB51469	GB51469	GB51469													GB51469															GB51469
		GB51470																														GB51470																		GB51470																		GB51470																		GB51470	GB51470	GB51470													GB51470															GB51470
		GB51471																														GB51471																		GB51471																		GB51471																		GB51471	GB51471	GB51471													GB51471															GB51471
		GB51472																														GB51472																		GB51472																		GB51472																		GB51472	GB51472	GB51472													GB51472															GB51472
		GB51473																														GB51473																		GB51473																		GB51473																		GB51473	GB51473	GB51473													GB51473															GB51473
		GB51474																														GB51474																		GB51474																		GB51474																		GB51474	GB51474	GB51474													GB51474															GB51474
		GB51475																														GB51475																		GB51475																		GB51475																		GB51475	GB51475	GB51475													GB51475															GB51475
		GB51476																														GB51476																		GB51476																		GB51476																		GB51476	GB51476	GB51476													GB51476															GB51476
		GB51477																														GB51477																		GB51477																		GB51477																		GB51477	GB51477	GB51477													GB51477															GB51477
		GB51478																														GB51478																		GB51478																		GB51478																		GB51478	GB51478	GB51478													GB51478															GB51478
		GB51479																														GB51479																		GB51479																		GB51479																		GB51479	GB51479	GB51479													GB51479															GB51479
		GB51480																														GB51480																		GB51480																		GB51480																		GB51480	GB51480	GB51480													GB51480															GB51480
		GB51481																														GB51481																		GB51481																		GB51481																		GB51481	GB51481	GB51481													GB51481															GB51481
		GB51482																														GB51482																		GB51482																		GB51482																		GB51482	GB51482	GB51482													GB51482															GB51482
		GB51483																														GB51483																		GB51483																		GB51483																		GB51483	GB51483	GB51483													GB51483															GB51483
		GB51484																														GB51484																		GB51484																		GB51484																		GB51484	GB51484	GB51484													GB51484															GB51484
		GB51485																														GB51485																		GB51485																		GB51485																		GB51485	GB51485	GB51485													GB51485															GB51485
		GB51486																														GB51486																		GB51486																		GB51486																		GB51486	GB51486	GB51486													GB51486															GB51486
		GB51487																														GB51487																		GB51487																		GB51487																		GB51487	GB51487	GB51487													GB51487															GB51487
		GB51488																														GB51488																		GB51488																		GB51488																		GB51488	GB51488	GB51488													GB51488															GB51488
		GB51489																														GB51489																		GB51489																		GB51489																		GB51489	GB51489	GB51489													GB51489															GB51489
		GB51490																														GB51490																		GB51490																		GB51490																		GB51490	GB51490	GB51490													GB51490															GB51490
		GB51491																														GB51491																		GB51491																		GB51491																		GB51491	GB51491	GB51491													GB51491															GB51491
		GB51492																														GB51492																		GB51492																		GB51492																		GB51492	GB51492	GB51492													GB51492															GB51492
		GB51493																														GB51493																		GB51493																		GB51493																		GB51493	GB51493	GB51493													GB51493															GB51493
		GB51494																														GB51494																		GB51494																		GB51494																		GB51494	GB51494	GB51494													GB51494															GB51494
		GB51495																														GB51495																		GB51495																		GB51495																		GB51495	GB51495	GB51495													GB51495															GB51495
		GB51496																														GB51496																		GB51496																		GB51496																		GB51496	GB51496	GB51496													GB51496															GB51496
		GB51497																														GB51497																		GB51497																		GB51497																		GB51497	GB51497	GB51497													GB51497															GB51497
		GB51498																														GB51498																		GB51498																		GB51498																		GB51498	GB51498	GB51498													GB51498															GB51498
		GB51499																														GB51499																		GB51499																		GB51499																		GB51499	GB51499	GB51499													GB51499															GB51499
		GB51500																														GB51500																		GB51500																		GB51500																		GB51500	GB51500	GB51500													GB51500															GB51500
		GB51501																														GB51501																		GB51501																		GB51501																		GB51501	GB51501	GB51501													GB51501															GB51501
		GB51502																														GB51502																		GB51502																		GB51502																		GB51502	GB51502	GB51502													GB51502															GB51502
		GB51503																														GB51503																		GB51503																		GB51503																		GB51503	GB51503	GB51503													GB51503															GB51503
		GB51504																														GB51504																		GB51504																		GB51504																		GB51504	GB51504	GB51504													GB51504															GB51504
		GB51505																														GB51505																		GB51505																		GB51505																		GB51505	GB51505	GB51505													GB51505															GB51505
		GB51506																														GB51506																		GB51506																		GB51506																		GB51506	GB51506	GB51506													GB51506															GB51506
		GB51508																														GB51508																		GB51508																		GB51508																		GB51508	GB51508	GB51508													GB51508															GB51508
		GB51509																														GB51509																		GB51509																		GB51509																		GB51509	GB51509	GB51509													GB51509															GB51509
		GB51510																														GB51510																		GB51510																		GB51510																		GB51510	GB51510	GB51510													GB51510															GB51510
		GB51511																														GB51511																		GB51511																		GB51511																		GB51511	GB51511	GB51511													GB51511															GB51511
		GB51512																														GB51512																		GB51512																		GB51512																		GB51512	GB51512	GB51512													GB51512															GB51512
		GB51513																														GB51513																		GB51513																		GB51513																		GB51513	GB51513	GB51513													GB51513															GB51513
		GB51514																														GB51514																		GB51514																		GB51514																		GB51514	GB51514	GB51514													GB51514															GB51514
		GB51515																														GB51515																		GB51515																		GB51515																		GB51515	GB51515	GB51515													GB51515															GB51515
		GB51516																														GB51516																		GB51516																		GB51516																		GB51516	GB51516	GB51516													GB51516															GB51516
		GB51517																														GB51517																		GB51517																		GB51517																		GB51517	GB51517	GB51517													GB51517															GB51517
		GB51518																														GB51518																		GB51518																		GB51518																		GB51518	GB51518	GB51518													GB51518															GB51518
		GB51519																														GB51519																		GB51519																		GB51519																		GB51519	GB51519	GB51519													GB51519															GB51519
		GB51520																														GB51520																		GB51520																		GB51520																		GB51520	GB51520	GB51520													GB51520															GB51520
		GB51521																														GB51521																		GB51521																		GB51521																		GB51521	GB51521	GB51521													GB51521															GB51521
		GB51522																														GB51522																		GB51522																		GB51522																		GB51522	GB51522	GB51522													GB51522															GB51522
		GB51524																														GB51524																		GB51524																		GB51524																		GB51524	GB51524	GB51524													GB51524															GB51524
		GB51525																														GB51525																		GB51525																		GB51525																		GB51525	GB51525	GB51525													GB51525															GB51525
		GB51526																														GB51526																		GB51526																		GB51526																		GB51526	GB51526	GB51526													GB51526															GB51526
		GB51527																														GB51527																		GB51527																		GB51527																		GB51527	GB51527	GB51527													GB51527															GB51527
		GB51528																														GB51528																		GB51528																		GB51528																		GB51528	GB51528	GB51528													GB51528															GB51528
		GB51529																														GB51529																		GB51529																		GB51529																		GB51529	GB51529	GB51529													GB51529															GB51529
		GB51530																														GB51530																		GB51530																		GB51530																		GB51530	GB51530	GB51530													GB51530															GB51530
		GB51531																														GB51531																		GB51531																		GB51531																		GB51531	GB51531	GB51531													GB51531															GB51531
		GB51532																														GB51532																		GB51532																		GB51532																		GB51532	GB51532	GB51532													GB51532															GB51532
		GB51533																														GB51533																		GB51533																		GB51533																		GB51533	GB51533	GB51533													GB51533															GB51533
		GB51534																														GB51534																		GB51534																		GB51534																		GB51534	GB51534	GB51534													GB51534															GB51534
		GB51535																														GB51535																		GB51535																		GB51535																		GB51535	GB51535	GB51535													GB51535															GB51535
		GB51536																														GB51536																		GB51536																		GB51536																		GB51536	GB51536	GB51536													GB51536															GB51536
		GB51537																														GB51537																		GB51537																		GB51537																		GB51537	GB51537	GB51537													GB51537															GB51537
		GB51538																														GB51538																		GB51538																		GB51538																		GB51538	GB51538	GB51538													GB51538															GB51538
		GB51539																														GB51539																		GB51539																		GB51539																		GB51539	GB51539	GB51539													GB51539															GB51539
		GB51540																														GB51540																		GB51540																		GB51540																		GB51540	GB51540	GB51540													GB51540															GB51540
		GB51541																														GB51541																		GB51541																		GB51541																		GB51541	GB51541	GB51541													GB51541															GB51541
		GB51542																														GB51542																		GB51542																		GB51542																		GB51542	GB51542	GB51542													GB51542															GB51542
		GB51543																														GB51543																		GB51543																		GB51543																		GB51543	GB51543	GB51543													GB51543															GB51543
		GB51544																														GB51544																		GB51544																		GB51544																		GB51544	GB51544	GB51544													GB51544															GB51544
		GB51545																														GB51545																		GB51545																		GB51545																		GB51545	GB51545	GB51545													GB51545															GB51545
		GB51546																														GB51546																		GB51546																		GB51546																		GB51546	GB51546	GB51546													GB51546															GB51546
		GB51547																														GB51547																		GB51547																		GB51547																		GB51547	GB51547	GB51547													GB51547															GB51547
		GB51548																														GB51548																		GB51548																		GB51548																		GB51548	GB51548	GB51548													GB51548															GB51548
		GB51549																														GB51549																		GB51549																		GB51549																		GB51549	GB51549	GB51549													GB51549															GB51549
		GB51550																														GB51550																		GB51550																		GB51550																		GB51550	GB51550	GB51550													GB51550															GB51550
		GB51551																														GB51551																		GB51551																		GB51551																		GB51551	GB51551	GB51551													GB51551															GB51551
		GB51552																														GB51552																		GB51552																		GB51552																		GB51552	GB51552	GB51552													GB51552															GB51552
		GB51553																														GB51553																		GB51553																		GB51553																		GB51553	GB51553	GB51553													GB51553															GB51553
		GB51555																														GB51555																		GB51555																		GB51555																		GB51555	GB51555	GB51555													GB51555															GB51555
		GB51556																														GB51556																		GB51556																		GB51556																		GB51556	GB51556	GB51556													GB51556															GB51556
		GB51558																														GB51558																		GB51558																		GB51558																		GB51558	GB51558	GB51558													GB51558															GB51558
		GB51559																														GB51559																		GB51559																		GB51559																		GB51559	GB51559	GB51559													GB51559															GB51559
		GB51560																														GB51560																		GB51560																		GB51560																		GB51560	GB51560	GB51560													GB51560															GB51560
		GB51561																														GB51561																		GB51561																		GB51561																		GB51561	GB51561	GB51561													GB51561															GB51561
		GB51562																														GB51562																		GB51562																		GB51562																		GB51562	GB51562	GB51562													GB51562															GB51562
		GB51563																														GB51563																		GB51563																		GB51563																		GB51563	GB51563	GB51563													GB51563															GB51563
		GB51564																														GB51564																		GB51564																		GB51564																		GB51564	GB51564	GB51564													GB51564															GB51564
		GB51565																														GB51565																		GB51565																		GB51565																		GB51565	GB51565	GB51565													GB51565															GB51565
		GB51566																														GB51566																		GB51566																		GB51566																		GB51566	GB51566	GB51566													GB51566															GB51566
		GB51567																														GB51567																		GB51567																		GB51567																		GB51567	GB51567	GB51567													GB51567															GB51567
		GB51568																														GB51568																		GB51568																		GB51568																		GB51568	GB51568	GB51568													GB51568															GB51568
		GB51569																														GB51569																		GB51569																		GB51569																		GB51569	GB51569	GB51569													GB51569															GB51569
		GB51570																														GB51570																		GB51570																		GB51570																		GB51570	GB51570	GB51570													GB51570															GB51570
		GB51571																														GB51571																		GB51571																		GB51571																		GB51571	GB51571	GB51571													GB51571															GB51571
		GB51572																														GB51572																		GB51572																		GB51572																		GB51572	GB51572	GB51572													GB51572															GB51572
		GB51573																														GB51573																		GB51573																		GB51573																		GB51573	GB51573	GB51573													GB51573															GB51573
		GB51574																														GB51574																		GB51574																		GB51574																		GB51574	GB51574	GB51574													GB51574															GB51574
		GB51576																														GB51576																		GB51576																		GB51576																		GB51576	GB51576	GB51576													GB51576															GB51576
		GB51578																														GB51578																		GB51578																		GB51578																		GB51578	GB51578	GB51578													GB51578															GB51578
		GB51579																														GB51579																		GB51579																		GB51579																		GB51579	GB51579	GB51579													GB51579															GB51579
		GB51580																														GB51580																		GB51580																		GB51580																		GB51580	GB51580	GB51580													GB51580															GB51580
		GB51581																														GB51581																		GB51581																		GB51581																		GB51581	GB51581	GB51581													GB51581															GB51581
		GB51582																														GB51582																		GB51582																		GB51582																		GB51582	GB51582	GB51582													GB51582															GB51582
		GB51583																														GB51583																		GB51583																		GB51583																		GB51583	GB51583	GB51583													GB51583															GB51583
		GB51584																														GB51584																		GB51584																		GB51584																		GB51584	GB51584	GB51584													GB51584															GB51584
		GB51585																														GB51585																		GB51585																		GB51585																		GB51585	GB51585	GB51585													GB51585															GB51585
		GB51586																														GB51586																		GB51586																		GB51586																		GB51586	GB51586	GB51586													GB51586															GB51586
		GB51587																														GB51587																		GB51587																		GB51587																		GB51587	GB51587	GB51587													GB51587															GB51587
		GB51588																														GB51588																		GB51588																		GB51588																		GB51588	GB51588	GB51588													GB51588															GB51588
		GB51589																														GB51589																		GB51589																		GB51589																		GB51589	GB51589	GB51589													GB51589															GB51589
		GB51590																														GB51590																		GB51590																		GB51590																		GB51590	GB51590	GB51590													GB51590															GB51590
		GB51591																														GB51591																		GB51591																		GB51591																		GB51591	GB51591	GB51591													GB51591															GB51591
		GB51592																														GB51592																		GB51592																		GB51592																		GB51592	GB51592	GB51592													GB51592															GB51592
		GB51593																														GB51593																		GB51593																		GB51593																		GB51593	GB51593	GB51593													GB51593															GB51593
		GB51594																														GB51594																		GB51594																		GB51594																		GB51594	GB51594	GB51594													GB51594															GB51594
		GB51595																														GB51595																		GB51595																		GB51595																		GB51595	GB51595	GB51595													GB51595															GB51595
		GB51596																														GB51596																		GB51596																		GB51596																		GB51596	GB51596	GB51596													GB51596															GB51596
		GB51597																														GB51597																		GB51597																		GB51597																		GB51597	GB51597	GB51597													GB51597															GB51597
		GB51598																														GB51598																		GB51598																		GB51598																		GB51598	GB51598	GB51598													GB51598															GB51598
		GB51599																														GB51599																		GB51599																		GB51599																		GB51599	GB51599	GB51599													GB51599															GB51599
		GB51600																														GB51600																		GB51600																		GB51600																		GB51600	GB51600	GB51600													GB51600															GB51600
		GB51601																														GB51601																		GB51601																		GB51601																		GB51601	GB51601	GB51601													GB51601															GB51601
		GB51602																														GB51602																		GB51602																		GB51602																		GB51602	GB51602	GB51602													GB51602															GB51602
		GB51603																														GB51603																		GB51603																		GB51603																		GB51603	GB51603	GB51603													GB51603															GB51603
		GB51604																														GB51604																		GB51604																		GB51604																		GB51604	GB51604	GB51604													GB51604															GB51604
		GB51605																														GB51605																		GB51605																		GB51605																		GB51605	GB51605	GB51605													GB51605															GB51605
		GB51606																														GB51606																		GB51606																		GB51606																		GB51606	GB51606	GB51606													GB51606															GB51606
		GB51607																														GB51607																		GB51607																		GB51607																		GB51607	GB51607	GB51607													GB51607															GB51607
		GB51608																														GB51608																		GB51608																		GB51608																		GB51608	GB51608	GB51608													GB51608															GB51608
		GB51609																														GB51609																		GB51609																		GB51609																		GB51609	GB51609	GB51609													GB51609															GB51609
		GB51611																														GB51611																		GB51611																		GB51611																		GB51611	GB51611	GB51611													GB51611															GB51611
		GB51612																														GB51612																		GB51612																		GB51612																		GB51612	GB51612	GB51612													GB51612															GB51612
		GB51613																														GB51613																		GB51613																		GB51613																		GB51613	GB51613	GB51613													GB51613															GB51613
		GB51614																														GB51614																		GB51614																		GB51614																		GB51614	GB51614	GB51614													GB51614															GB51614
		GB51615																														GB51615																		GB51615																		GB51615																		GB51615	GB51615	GB51615													GB51615															GB51615
		GB51616																														GB51616																		GB51616																		GB51616																		GB51616	GB51616	GB51616													GB51616															GB51616
		GB51617																														GB51617																		GB51617																		GB51617																		GB51617	GB51617	GB51617													GB51617															GB51617
		GB51618																														GB51618																		GB51618																		GB51618																		GB51618	GB51618	GB51618													GB51618															GB51618
		GB51619																														GB51619																		GB51619																		GB51619																		GB51619	GB51619	GB51619													GB51619															GB51619
		GB51620																														GB51620																		GB51620																		GB51620																		GB51620	GB51620	GB51620													GB51620															GB51620
		GB51621																														GB51621																		GB51621																		GB51621																		GB51621	GB51621	GB51621													GB51621															GB51621
		GB51622																														GB51622																		GB51622																		GB51622																		GB51622	GB51622	GB51622													GB51622															GB51622
		GB51623																														GB51623																		GB51623																		GB51623																		GB51623	GB51623	GB51623													GB51623															GB51623
		GB51624																														GB51624																		GB51624																		GB51624																		GB51624	GB51624	GB51624													GB51624															GB51624
		GB51625																														GB51625																		GB51625																		GB51625																		GB51625	GB51625	GB51625													GB51625															GB51625
		GB51626																														GB51626																		GB51626																		GB51626																		GB51626	GB51626	GB51626													GB51626															GB51626
		GB51627																														GB51627																		GB51627																		GB51627																		GB51627	GB51627	GB51627													GB51627															GB51627
		GB51628																														GB51628																		GB51628																		GB51628																		GB51628	GB51628	GB51628													GB51628															GB51628
		GB51629																														GB51629																		GB51629																		GB51629																		GB51629	GB51629	GB51629													GB51629															GB51629
		GB51630																														GB51630																		GB51630																		GB51630																		GB51630	GB51630	GB51630													GB51630															GB51630
		GB51631																														GB51631																		GB51631																		GB51631																		GB51631	GB51631	GB51631													GB51631															GB51631
		GB51632																														GB51632																		GB51632																		GB51632																		GB51632	GB51632	GB51632													GB51632															GB51632
		GB51633																														GB51633																		GB51633																		GB51633																		GB51633	GB51633	GB51633													GB51633															GB51633
		GB51634																														GB51634																		GB51634																		GB51634																		GB51634	GB51634	GB51634													GB51634															GB51634
		GB51635																														GB51635																		GB51635																		GB51635																		GB51635	GB51635	GB51635													GB51635															GB51635
		GB51636																														GB51636																		GB51636																		GB51636																		GB51636	GB51636	GB51636													GB51636															GB51636
		GB51637																														GB51637																		GB51637																		GB51637																		GB51637	GB51637	GB51637													GB51637															GB51637
		GB51638																														GB51638																		GB51638																		GB51638																		GB51638	GB51638	GB51638													GB51638															GB51638
		GB51639																														GB51639																		GB51639																		GB51639																		GB51639	GB51639	GB51639													GB51639															GB51639
		GB51640																														GB51640																		GB51640																		GB51640																		GB51640	GB51640	GB51640													GB51640															GB51640
		GB51641																														GB51641																		GB51641																		GB51641																		GB51641	GB51641	GB51641													GB51641															GB51641
		GB51642																														GB51642																		GB51642																		GB51642																		GB51642	GB51642	GB51642													GB51642															GB51642
		GB51643																														GB51643																		GB51643																		GB51643																		GB51643	GB51643	GB51643													GB51643															GB51643
		GB51644																														GB51644																		GB51644																		GB51644																		GB51644	GB51644	GB51644													GB51644															GB51644
		GB51645																														GB51645																		GB51645																		GB51645																		GB51645	GB51645	GB51645													GB51645															GB51645
		GB51646																														GB51646																		GB51646																		GB51646																		GB51646	GB51646	GB51646													GB51646															GB51646
		GB51647																														GB51647																		GB51647																		GB51647																		GB51647	GB51647	GB51647													GB51647															GB51647
		GB51648																														GB51648																		GB51648																		GB51648																		GB51648	GB51648	GB51648													GB51648															GB51648
		GB51649																														GB51649																		GB51649																		GB51649																		GB51649	GB51649	GB51649													GB51649															GB51649
		GB51650																														GB51650																		GB51650																		GB51650																		GB51650	GB51650	GB51650													GB51650															GB51650
		GB51651																														GB51651																		GB51651																		GB51651																		GB51651	GB51651	GB51651													GB51651															GB51651
		GB51652																														GB51652																		GB51652																		GB51652																		GB51652	GB51652	GB51652													GB51652															GB51652
		GB51653																														GB51653																		GB51653																		GB51653																		GB51653	GB51653	GB51653													GB51653															GB51653
		GB51654																														GB51654																		GB51654																		GB51654																		GB51654	GB51654	GB51654													GB51654															GB51654
		GB51655																														GB51655																		GB51655																		GB51655																		GB51655	GB51655	GB51655													GB51655															GB51655
		GB51656																														GB51656																		GB51656																		GB51656																		GB51656	GB51656	GB51656													GB51656															GB51656
		GB51657																														GB51657																		GB51657																		GB51657																		GB51657	GB51657	GB51657													GB51657															GB51657
		GB51658																														GB51658																		GB51658																		GB51658																		GB51658	GB51658	GB51658													GB51658															GB51658
		GB51659																														GB51659																		GB51659																		GB51659																		GB51659	GB51659	GB51659													GB51659															GB51659
		GB51660																														GB51660																		GB51660																		GB51660																		GB51660	GB51660	GB51660													GB51660															GB51660
		GB51661																														GB51661																		GB51661																		GB51661																		GB51661	GB51661	GB51661													GB51661															GB51661
		GB51662																														GB51662																		GB51662																		GB51662																		GB51662	GB51662	GB51662													GB51662															GB51662
		GB51663																														GB51663																		GB51663																		GB51663																		GB51663	GB51663	GB51663													GB51663															GB51663
		GB51664																														GB51664																		GB51664																		GB51664																		GB51664	GB51664	GB51664													GB51664															GB51664
		GB51665																														GB51665																		GB51665																		GB51665																		GB51665	GB51665	GB51665													GB51665															GB51665
		GB51666																														GB51666																		GB51666																		GB51666																		GB51666	GB51666	GB51666													GB51666															GB51666
		GB51667																														GB51667																		GB51667																		GB51667																		GB51667	GB51667	GB51667													GB51667															GB51667
		GB51668																														GB51668																		GB51668																		GB51668																		GB51668	GB51668	GB51668													GB51668															GB51668
		GB51670																														GB51670																		GB51670																		GB51670																		GB51670	GB51670	GB51670													GB51670															GB51670
		GB51671																														GB51671																		GB51671																		GB51671																		GB51671	GB51671	GB51671													GB51671															GB51671
		GB51672																														GB51672																		GB51672																		GB51672																		GB51672	GB51672	GB51672													GB51672															GB51672
		GB51673																														GB51673																		GB51673																		GB51673																		GB51673	GB51673	GB51673													GB51673															GB51673
		GB51674																														GB51674																		GB51674																		GB51674																		GB51674	GB51674	GB51674													GB51674															GB51674
		GB51675																														GB51675																		GB51675																		GB51675																		GB51675	GB51675	GB51675													GB51675															GB51675
		GB51676																														GB51676																		GB51676																		GB51676																		GB51676	GB51676	GB51676													GB51676															GB51676
		GB51677																														GB51677																		GB51677																		GB51677																		GB51677	GB51677	GB51677													GB51677															GB51677
		GB51679																														GB51679																		GB51679																		GB51679																		GB51679	GB51679	GB51679													GB51679															GB51679
		GB51680																														GB51680																		GB51680																		GB51680																		GB51680	GB51680	GB51680													GB51680															GB51680
		GB51681																														GB51681																		GB51681																		GB51681																		GB51681	GB51681	GB51681													GB51681															GB51681
		GB51682																														GB51682																		GB51682																		GB51682																		GB51682	GB51682	GB51682													GB51682															GB51682
		GB51683																														GB51683																		GB51683																		GB51683																		GB51683	GB51683	GB51683													GB51683															GB51683
		GB51684																														GB51684																		GB51684																		GB51684																		GB51684	GB51684	GB51684													GB51684															GB51684
		GB51685																														GB51685																		GB51685																		GB51685																		GB51685	GB51685	GB51685													GB51685															GB51685
		GB51686																														GB51686																		GB51686																		GB51686																		GB51686	GB51686	GB51686													GB51686															GB51686
		GB51688																														GB51688																		GB51688																		GB51688																		GB51688	GB51688	GB51688													GB51688															GB51688
		GB51689																														GB51689																		GB51689																		GB51689																		GB51689	GB51689	GB51689													GB51689															GB51689
		GB51690																														GB51690																		GB51690																		GB51690																		GB51690	GB51690	GB51690													GB51690															GB51690
		GB51691																														GB51691																		GB51691																		GB51691																		GB51691	GB51691	GB51691													GB51691															GB51691
		GB51692																														GB51692																		GB51692																		GB51692																		GB51692	GB51692	GB51692													GB51692															GB51692
		GB51693																														GB51693																		GB51693																		GB51693																		GB51693	GB51693	GB51693													GB51693															GB51693
		GB51694																														GB51694																		GB51694																		GB51694																		GB51694	GB51694	GB51694													GB51694															GB51694
		GB51695																														GB51695																		GB51695																		GB51695																		GB51695	GB51695	GB51695													GB51695															GB51695
		GB51696																														GB51696																		GB51696																		GB51696																		GB51696	GB51696	GB51696													GB51696															GB51696
		GB51697																														GB51697																		GB51697																		GB51697																		GB51697	GB51697	GB51697													GB51697															GB51697
		GB51698																														GB51698																		GB51698																		GB51698																		GB51698	GB51698	GB51698													GB51698															GB51698
		GB51699																														GB51699																		GB51699																		GB51699																		GB51699	GB51699	GB51699													GB51699															GB51699
		GB51700																														GB51700																		GB51700																		GB51700																		GB51700	GB51700	GB51700													GB51700															GB51700
		GB51701																														GB51701																		GB51701																		GB51701																		GB51701	GB51701	GB51701													GB51701															GB51701
		GB51702																														GB51702																		GB51702																		GB51702																		GB51702	GB51702	GB51702													GB51702															GB51702
		GB51703																														GB51703																		GB51703																		GB51703																		GB51703	GB51703	GB51703													GB51703															GB51703
		GB51704																														GB51704																		GB51704																		GB51704																		GB51704	GB51704	GB51704													GB51704															GB51704
		GB51705																														GB51705																		GB51705																		GB51705																		GB51705	GB51705	GB51705													GB51705															GB51705
		GB51706																														GB51706																		GB51706																		GB51706																		GB51706	GB51706	GB51706													GB51706															GB51706
		GB51707																														GB51707																		GB51707																		GB51707																		GB51707	GB51707	GB51707													GB51707															GB51707
		GB51709																														GB51709																		GB51709																		GB51709																		GB51709	GB51709	GB51709													GB51709															GB51709
		GB51710																														GB51710																		GB51710																		GB51710																		GB51710	GB51710	GB51710													GB51710															GB51710
		GB51712																														GB51712																		GB51712																		GB51712																		GB51712	GB51712	GB51712													GB51712															GB51712
		GB51713																														GB51713																		GB51713																		GB51713																		GB51713	GB51713	GB51713													GB51713															GB51713
		GB51714																														GB51714																		GB51714																		GB51714																		GB51714	GB51714	GB51714													GB51714															GB51714
		GB51715																														GB51715																		GB51715																		GB51715																		GB51715	GB51715	GB51715													GB51715															GB51715
		GB51716																														GB51716																		GB51716																		GB51716																		GB51716	GB51716	GB51716													GB51716															GB51716
		GB51717																														GB51717																		GB51717																		GB51717																		GB51717	GB51717	GB51717													GB51717															GB51717
		GB51718																														GB51718																		GB51718																		GB51718																		GB51718	GB51718	GB51718													GB51718															GB51718
		GB51719																														GB51719																		GB51719																		GB51719																		GB51719	GB51719	GB51719													GB51719															GB51719
		GB51720																														GB51720																		GB51720																		GB51720																		GB51720	GB51720	GB51720													GB51720															GB51720
		GB51721																														GB51721																		GB51721																		GB51721																		GB51721	GB51721	GB51721													GB51721															GB51721
		GB51722																														GB51722																		GB51722																		GB51722																		GB51722	GB51722	GB51722													GB51722															GB51722
		GB51723																														GB51723																		GB51723																		GB51723																		GB51723	GB51723	GB51723													GB51723															GB51723
		GB51724																														GB51724																		GB51724																		GB51724																		GB51724	GB51724	GB51724													GB51724															GB51724
		GB51725																														GB51725																		GB51725																		GB51725																		GB51725	GB51725	GB51725													GB51725															GB51725
		GB51726																														GB51726																		GB51726																		GB51726																		GB51726	GB51726	GB51726													GB51726															GB51726
		GB51727																														GB51727																		GB51727																		GB51727																		GB51727	GB51727	GB51727													GB51727															GB51727
		GB51728																														GB51728																		GB51728																		GB51728																		GB51728	GB51728	GB51728													GB51728															GB51728
		GB51729																														GB51729																		GB51729																		GB51729																		GB51729	GB51729	GB51729													GB51729															GB51729
		GB51730																														GB51730																		GB51730																		GB51730																		GB51730	GB51730	GB51730													GB51730															GB51730
		GB51731																														GB51731																		GB51731																		GB51731																		GB51731	GB51731	GB51731													GB51731															GB51731
		GB51732																														GB51732																		GB51732																		GB51732																		GB51732	GB51732	GB51732													GB51732															GB51732
		GB51733																														GB51733																		GB51733																		GB51733																		GB51733	GB51733	GB51733													GB51733															GB51733
		GB51734																														GB51734																		GB51734																		GB51734																		GB51734	GB51734	GB51734													GB51734															GB51734
		GB51735																														GB51735																		GB51735																		GB51735																		GB51735	GB51735	GB51735													GB51735															GB51735
		GB51736																														GB51736																		GB51736																		GB51736																		GB51736	GB51736	GB51736													GB51736															GB51736
		GB51737																														GB51737																		GB51737																		GB51737																		GB51737	GB51737	GB51737													GB51737															GB51737
		GB51738																														GB51738																		GB51738																		GB51738																		GB51738	GB51738	GB51738													GB51738															GB51738
		GB51739																														GB51739																		GB51739																		GB51739																		GB51739	GB51739	GB51739													GB51739															GB51739
		GB51740																														GB51740																		GB51740																		GB51740																		GB51740	GB51740	GB51740													GB51740															GB51740
		GB51741																														GB51741																		GB51741																		GB51741																		GB51741	GB51741	GB51741													GB51741															GB51741
		GB51742																														GB51742																		GB51742																		GB51742																		GB51742	GB51742	GB51742													GB51742															GB51742
		GB51743																														GB51743																		GB51743																		GB51743																		GB51743	GB51743	GB51743													GB51743															GB51743
		GB51744																														GB51744																		GB51744																		GB51744																		GB51744	GB51744	GB51744													GB51744															GB51744
		GB51745																														GB51745																		GB51745																		GB51745																		GB51745	GB51745	GB51745													GB51745															GB51745
		GB51746																														GB51746																		GB51746																		GB51746																		GB51746	GB51746	GB51746													GB51746															GB51746
		GB51747																														GB51747																		GB51747																		GB51747																		GB51747	GB51747	GB51747													GB51747															GB51747
		GB51748																														GB51748																		GB51748																		GB51748																		GB51748	GB51748	GB51748													GB51748															GB51748
		GB51749																														GB51749																		GB51749																		GB51749																		GB51749	GB51749	GB51749													GB51749															GB51749
		GB51750																														GB51750																		GB51750																		GB51750																		GB51750	GB51750	GB51750													GB51750															GB51750
		GB51751																														GB51751																		GB51751																		GB51751																		GB51751	GB51751	GB51751													GB51751															GB51751
		GB51752																														GB51752																		GB51752																		GB51752																		GB51752	GB51752	GB51752													GB51752															GB51752
		GB51753																														GB51753																		GB51753																		GB51753																		GB51753	GB51753	GB51753													GB51753															GB51753
		GB51754																														GB51754																		GB51754																		GB51754																		GB51754	GB51754	GB51754													GB51754															GB51754
		GB51755																														GB51755																		GB51755																		GB51755																		GB51755	GB51755	GB51755													GB51755															GB51755
		GB51756																														GB51756																		GB51756																		GB51756																		GB51756	GB51756	GB51756													GB51756															GB51756
		GB51757																														GB51757																		GB51757																		GB51757																		GB51757	GB51757	GB51757													GB51757															GB51757
		GB51758																														GB51758																		GB51758																		GB51758																		GB51758	GB51758	GB51758													GB51758															GB51758
		GB51759																														GB51759																		GB51759																		GB51759																		GB51759	GB51759	GB51759													GB51759															GB51759
		GB51760																														GB51760																		GB51760																		GB51760																		GB51760	GB51760	GB51760													GB51760															GB51760
		GB51761																														GB51761																		GB51761																		GB51761																		GB51761	GB51761	GB51761													GB51761															GB51761
		GB51762																														GB51762																		GB51762																		GB51762																		GB51762	GB51762	GB51762													GB51762															GB51762
		GB51763																														GB51763																		GB51763																		GB51763																		GB51763	GB51763	GB51763													GB51763															GB51763
		GB51764																														GB51764																		GB51764																		GB51764																		GB51764	GB51764	GB51764													GB51764															GB51764
		GB51766																														GB51766																		GB51766																		GB51766																		GB51766	GB51766	GB51766													GB51766															GB51766
		GB51767																														GB51767																		GB51767																		GB51767																		GB51767	GB51767	GB51767													GB51767															GB51767
		GB51768																														GB51768																		GB51768																		GB51768																		GB51768	GB51768	GB51768													GB51768															GB51768
		GB51769																														GB51769																		GB51769																		GB51769																		GB51769	GB51769	GB51769													GB51769															GB51769
		GB51770																														GB51770																		GB51770																		GB51770																		GB51770	GB51770	GB51770													GB51770															GB51770
		GB51771																														GB51771																		GB51771																		GB51771																		GB51771	GB51771	GB51771													GB51771															GB51771
		GB51772																														GB51772																		GB51772																		GB51772																		GB51772	GB51772	GB51772													GB51772															GB51772
		GB51773																														GB51773																		GB51773																		GB51773																		GB51773	GB51773	GB51773													GB51773															GB51773
		GB51774																														GB51774																		GB51774																		GB51774																		GB51774	GB51774	GB51774													GB51774															GB51774
		GB51775																														GB51775																		GB51775																		GB51775																		GB51775	GB51775	GB51775													GB51775															GB51775
		GB51777																														GB51777																		GB51777																		GB51777																		GB51777	GB51777	GB51777													GB51777															GB51777
		GB51778																														GB51778																		GB51778																		GB51778																		GB51778	GB51778	GB51778													GB51778															GB51778
		GB51779																														GB51779																		GB51779																		GB51779																		GB51779	GB51779	GB51779													GB51779															GB51779
		GB51780																														GB51780																		GB51780																		GB51780																		GB51780	GB51780	GB51780													GB51780															GB51780
		GB51781																														GB51781																		GB51781																		GB51781																		GB51781	GB51781	GB51781													GB51781															GB51781
		GB51782																														GB51782																		GB51782																		GB51782																		GB51782	GB51782	GB51782													GB51782															GB51782
		GB51783																														GB51783																		GB51783																		GB51783																		GB51783	GB51783	GB51783													GB51783															GB51783
		GB51784																														GB51784																		GB51784																		GB51784																		GB51784	GB51784	GB51784													GB51784															GB51784
		GB51785																														GB51785																		GB51785																		GB51785																		GB51785	GB51785	GB51785													GB51785															GB51785
		GB51786																														GB51786																		GB51786																		GB51786																		GB51786	GB51786	GB51786													GB51786															GB51786
		GB51787																														GB51787																		GB51787																		GB51787																		GB51787	GB51787	GB51787													GB51787															GB51787
		GB51788																														GB51788																		GB51788																		GB51788																		GB51788	GB51788	GB51788													GB51788															GB51788
		GB51789																														GB51789																		GB51789																		GB51789																		GB51789	GB51789	GB51789													GB51789															GB51789
		GB51790																														GB51790																		GB51790																		GB51790																		GB51790	GB51790	GB51790													GB51790															GB51790
		GB51791																														GB51791																		GB51791																		GB51791																		GB51791	GB51791	GB51791													GB51791															GB51791
		GB51792																														GB51792																		GB51792																		GB51792																		GB51792	GB51792	GB51792													GB51792															GB51792
		GB51793																														GB51793																		GB51793																		GB51793																		GB51793	GB51793	GB51793													GB51793															GB51793
		GB51794																														GB51794																		GB51794																		GB51794																		GB51794	GB51794	GB51794													GB51794															GB51794
		GB51795																														GB51795																		GB51795																		GB51795																		GB51795	GB51795	GB51795													GB51795															GB51795
		GB51796																														GB51796																		GB51796																		GB51796																		GB51796	GB51796	GB51796													GB51796															GB51796
		GB51797																														GB51797																		GB51797																		GB51797																		GB51797	GB51797	GB51797													GB51797															GB51797
		GB51798																														GB51798																		GB51798																		GB51798																		GB51798	GB51798	GB51798													GB51798															GB51798
		GB51799																														GB51799																		GB51799																		GB51799																		GB51799	GB51799	GB51799													GB51799															GB51799
		GB51800																														GB51800																		GB51800																		GB51800																		GB51800	GB51800	GB51800													GB51800															GB51800
		GB51801																														GB51801																		GB51801																		GB51801																		GB51801	GB51801	GB51801													GB51801															GB51801
		GB51802																														GB51802																		GB51802																		GB51802																		GB51802	GB51802	GB51802													GB51802															GB51802
		GB51803																														GB51803																		GB51803																		GB51803																		GB51803	GB51803	GB51803													GB51803															GB51803
		GB51805																														GB51805																		GB51805																		GB51805																		GB51805	GB51805	GB51805													GB51805															GB51805
		GB51806																														GB51806																		GB51806																		GB51806																		GB51806	GB51806	GB51806													GB51806															GB51806
		GB51807																														GB51807																		GB51807																		GB51807																		GB51807	GB51807	GB51807													GB51807															GB51807
		GB51808																														GB51808																		GB51808																		GB51808																		GB51808	GB51808	GB51808													GB51808															GB51808
		GB51809																														GB51809																		GB51809																		GB51809																		GB51809	GB51809	GB51809													GB51809															GB51809
		GB51810																														GB51810																		GB51810																		GB51810																		GB51810	GB51810	GB51810													GB51810															GB51810
		GB51811																														GB51811																		GB51811																		GB51811																		GB51811	GB51811	GB51811													GB51811															GB51811
		GB51812																														GB51812																		GB51812																		GB51812																		GB51812	GB51812	GB51812													GB51812															GB51812
		GB51813																														GB51813																		GB51813																		GB51813																		GB51813	GB51813	GB51813													GB51813															GB51813
		GB51814																														GB51814																		GB51814																		GB51814																		GB51814	GB51814	GB51814													GB51814															GB51814
		GB51815																														GB51815																		GB51815																		GB51815																		GB51815	GB51815	GB51815													GB51815															GB51815
		GB51816																														GB51816																		GB51816																		GB51816																		GB51816	GB51816	GB51816													GB51816															GB51816
		GB51817																														GB51817																		GB51817																		GB51817																		GB51817	GB51817	GB51817													GB51817															GB51817
		GB51818																														GB51818																		GB51818																		GB51818																		GB51818	GB51818	GB51818													GB51818															GB51818
		GB51819																														GB51819																		GB51819																		GB51819																		GB51819	GB51819	GB51819													GB51819															GB51819
		GB51820																														GB51820																		GB51820																		GB51820																		GB51820	GB51820	GB51820													GB51820															GB51820
		GB51821																														GB51821																		GB51821																		GB51821																		GB51821	GB51821	GB51821													GB51821															GB51821
		GB51822																														GB51822																		GB51822																		GB51822																		GB51822	GB51822	GB51822													GB51822															GB51822
		GB51823																														GB51823																		GB51823																		GB51823																		GB51823	GB51823	GB51823													GB51823															GB51823
		GB51824																														GB51824																		GB51824																		GB51824																		GB51824	GB51824	GB51824													GB51824															GB51824
		GB51825																														GB51825																		GB51825																		GB51825																		GB51825	GB51825	GB51825													GB51825															GB51825
		GB51826																														GB51826																		GB51826																		GB51826																		GB51826	GB51826	GB51826													GB51826															GB51826
		GB51827																														GB51827																		GB51827																		GB51827																		GB51827	GB51827	GB51827													GB51827															GB51827
		GB51828																														GB51828																		GB51828																		GB51828																		GB51828	GB51828	GB51828													GB51828															GB51828
		GB51830																														GB51830																		GB51830																		GB51830																		GB51830	GB51830	GB51830													GB51830															GB51830
		GB51831																														GB51831																		GB51831																		GB51831																		GB51831	GB51831	GB51831													GB51831															GB51831
		GB51832																														GB51832																		GB51832																		GB51832																		GB51832	GB51832	GB51832													GB51832															GB51832
		GB51833																														GB51833																		GB51833																		GB51833																		GB51833	GB51833	GB51833													GB51833															GB51833
		GB51834																														GB51834																		GB51834																		GB51834																		GB51834	GB51834	GB51834													GB51834															GB51834
		GB51835																														GB51835																		GB51835																		GB51835																		GB51835	GB51835	GB51835													GB51835															GB51835
		GB51836																														GB51836																		GB51836																		GB51836																		GB51836	GB51836	GB51836													GB51836															GB51836
		GB51837																														GB51837																		GB51837																		GB51837																		GB51837	GB51837	GB51837													GB51837															GB51837
		GB51838																														GB51838																		GB51838																		GB51838																		GB51838	GB51838	GB51838													GB51838															GB51838
		GB51839																														GB51839																		GB51839																		GB51839																		GB51839	GB51839	GB51839													GB51839															GB51839
		GB51840																														GB51840																		GB51840																		GB51840																		GB51840	GB51840	GB51840													GB51840															GB51840
		GB51841																														GB51841																		GB51841																		GB51841																		GB51841	GB51841	GB51841													GB51841															GB51841
		GB51842																														GB51842																		GB51842																		GB51842																		GB51842	GB51842	GB51842													GB51842															GB51842
		GB51843																														GB51843																		GB51843																		GB51843																		GB51843	GB51843	GB51843													GB51843															GB51843
		GB51844																														GB51844																		GB51844																		GB51844																		GB51844	GB51844	GB51844													GB51844															GB51844
		GB51845																														GB51845																		GB51845																		GB51845																		GB51845	GB51845	GB51845													GB51845															GB51845
		GB51846																														GB51846																		GB51846																		GB51846																		GB51846	GB51846	GB51846													GB51846															GB51846
		GB51847																														GB51847																		GB51847																		GB51847																		GB51847	GB51847	GB51847													GB51847															GB51847
		GB51849																														GB51849																		GB51849																		GB51849																		GB51849	GB51849	GB51849													GB51849															GB51849
		GB51850																														GB51850																		GB51850																		GB51850																		GB51850	GB51850	GB51850													GB51850															GB51850
		GB51851																														GB51851																		GB51851																		GB51851																		GB51851	GB51851	GB51851													GB51851															GB51851
		GB51852																														GB51852																		GB51852																		GB51852																		GB51852	GB51852	GB51852													GB51852															GB51852
		GB51853																														GB51853																		GB51853																		GB51853																		GB51853	GB51853	GB51853													GB51853															GB51853
		GB51854																														GB51854																		GB51854																		GB51854																		GB51854	GB51854	GB51854													GB51854															GB51854
		GB51855																														GB51855																		GB51855																		GB51855																		GB51855	GB51855	GB51855													GB51855															GB51855
		GB51857																														GB51857																		GB51857																		GB51857																		GB51857	GB51857	GB51857													GB51857															GB51857
		GB51859																														GB51859																		GB51859																		GB51859																		GB51859	GB51859	GB51859													GB51859															GB51859
		GB51861																														GB51861																		GB51861																		GB51861																		GB51861	GB51861	GB51861													GB51861															GB51861
		GB51863																														GB51863																		GB51863																		GB51863																		GB51863	GB51863	GB51863													GB51863															GB51863
		GB51865																														GB51865																		GB51865																		GB51865																		GB51865	GB51865	GB51865													GB51865															GB51865
		GB51866																														GB51866																		GB51866																		GB51866																		GB51866	GB51866	GB51866													GB51866															GB51866
		GB51867																														GB51867																		GB51867																		GB51867																		GB51867	GB51867	GB51867													GB51867															GB51867
		GB51868																														GB51868																		GB51868																		GB51868																		GB51868	GB51868	GB51868													GB51868															GB51868
		GB51869																														GB51869																		GB51869																		GB51869																		GB51869	GB51869	GB51869													GB51869															GB51869
		GB51870																														GB51870																		GB51870																		GB51870																		GB51870	GB51870	GB51870													GB51870															GB51870
		GB51871																														GB51871																		GB51871																		GB51871																		GB51871	GB51871	GB51871													GB51871															GB51871
		GB51872																														GB51872																		GB51872																		GB51872																		GB51872	GB51872	GB51872													GB51872															GB51872
		GB51873																														GB51873																		GB51873																		GB51873																		GB51873	GB51873	GB51873													GB51873															GB51873
		GB51874																														GB51874																		GB51874																		GB51874																		GB51874	GB51874	GB51874													GB51874															GB51874
		GB51875																														GB51875																		GB51875																		GB51875																		GB51875	GB51875	GB51875													GB51875															GB51875
		GB51876																														GB51876																		GB51876																		GB51876																		GB51876	GB51876	GB51876													GB51876															GB51876
		GB51877																														GB51877																		GB51877																		GB51877																		GB51877	GB51877	GB51877													GB51877															GB51877
		GB51878																														GB51878																		GB51878																		GB51878																		GB51878	GB51878	GB51878													GB51878															GB51878
		GB51879																														GB51879																		GB51879																		GB51879																		GB51879	GB51879	GB51879													GB51879															GB51879
		GB51880																														GB51880																		GB51880																		GB51880																		GB51880	GB51880	GB51880													GB51880															GB51880
		GB51881																														GB51881																		GB51881																		GB51881																		GB51881	GB51881	GB51881													GB51881															GB51881
		GB51883																														GB51883																		GB51883																		GB51883																		GB51883	GB51883	GB51883													GB51883															GB51883
		GB51884																														GB51884																		GB51884																		GB51884																		GB51884	GB51884	GB51884													GB51884															GB51884
		GB51885																														GB51885																		GB51885																		GB51885																		GB51885	GB51885	GB51885													GB51885															GB51885
		GB51886																														GB51886																		GB51886																		GB51886																		GB51886	GB51886	GB51886													GB51886															GB51886
		GB51887																														GB51887																		GB51887																		GB51887																		GB51887	GB51887	GB51887													GB51887															GB51887
		GB51888																														GB51888																		GB51888																		GB51888																		GB51888	GB51888	GB51888													GB51888															GB51888
		GB51889																														GB51889																		GB51889																		GB51889																		GB51889	GB51889	GB51889													GB51889															GB51889
		GB51892																														GB51892																		GB51892																		GB51892																		GB51892	GB51892	GB51892													GB51892															GB51892
		GB51893																														GB51893																		GB51893																		GB51893																		GB51893	GB51893	GB51893													GB51893															GB51893
		GB51894																														GB51894																		GB51894																		GB51894																		GB51894	GB51894	GB51894													GB51894															GB51894
		GB51895																														GB51895																		GB51895																		GB51895																		GB51895	GB51895	GB51895													GB51895															GB51895
		GB51896																														GB51896																		GB51896																		GB51896																		GB51896	GB51896	GB51896													GB51896															GB51896
		GB51897																														GB51897																		GB51897																		GB51897																		GB51897	GB51897	GB51897													GB51897															GB51897
		GB51898																														GB51898																		GB51898																		GB51898																		GB51898	GB51898	GB51898													GB51898															GB51898
		GB51899																														GB51899																		GB51899																		GB51899																		GB51899	GB51899	GB51899													GB51899															GB51899
		GB51900																														GB51900																		GB51900																		GB51900																		GB51900	GB51900	GB51900													GB51900															GB51900
		GB51901																														GB51901																		GB51901																		GB51901																		GB51901	GB51901	GB51901													GB51901															GB51901
		GB51902																														GB51902																		GB51902																		GB51902																		GB51902	GB51902	GB51902													GB51902															GB51902
		GB51903																														GB51903																		GB51903																		GB51903																		GB51903	GB51903	GB51903													GB51903															GB51903
		GB51904																														GB51904																		GB51904																		GB51904																		GB51904	GB51904	GB51904													GB51904															GB51904
		GB51905																														GB51905																		GB51905																		GB51905																		GB51905	GB51905	GB51905													GB51905															GB51905
		GB51906																														GB51906																		GB51906																		GB51906																		GB51906	GB51906	GB51906													GB51906															GB51906
		GB51908																														GB51908																		GB51908																		GB51908																		GB51908	GB51908	GB51908													GB51908															GB51908
		GB51909																														GB51909																		GB51909																		GB51909																		GB51909	GB51909	GB51909													GB51909															GB51909
		GB51910																														GB51910																		GB51910																		GB51910																		GB51910	GB51910	GB51910													GB51910															GB51910
		GB51911																														GB51911																		GB51911																		GB51911																		GB51911	GB51911	GB51911													GB51911															GB51911
		GB51912																														GB51912																		GB51912																		GB51912																		GB51912	GB51912	GB51912													GB51912															GB51912
		GB51913																														GB51913																		GB51913																		GB51913																		GB51913	GB51913	GB51913													GB51913															GB51913
		GB51914																														GB51914																		GB51914																		GB51914																		GB51914	GB51914	GB51914													GB51914															GB51914
		GB51915																														GB51915																		GB51915																		GB51915																		GB51915	GB51915	GB51915													GB51915															GB51915
		GB51916																														GB51916																		GB51916																		GB51916																		GB51916	GB51916	GB51916													GB51916															GB51916
		GB51917																														GB51917																		GB51917																		GB51917																		GB51917	GB51917	GB51917													GB51917															GB51917
		GB51918																														GB51918																		GB51918																		GB51918																		GB51918	GB51918	GB51918													GB51918															GB51918
		GB51919																														GB51919																		GB51919																		GB51919																		GB51919	GB51919	GB51919													GB51919															GB51919
		GB51920																														GB51920																		GB51920																		GB51920																		GB51920	GB51920	GB51920													GB51920															GB51920
		GB51921																														GB51921																		GB51921																		GB51921																		GB51921	GB51921	GB51921													GB51921															GB51921
		GB51922																														GB51922																		GB51922																		GB51922																		GB51922	GB51922	GB51922													GB51922															GB51922
		GB51923																														GB51923																		GB51923																		GB51923																		GB51923	GB51923	GB51923													GB51923															GB51923
		GB51924																														GB51924																		GB51924																		GB51924																		GB51924	GB51924	GB51924													GB51924															GB51924
		GB51925																														GB51925																		GB51925																		GB51925																		GB51925	GB51925	GB51925													GB51925															GB51925
		GB51926																														GB51926																		GB51926																		GB51926																		GB51926	GB51926	GB51926													GB51926															GB51926
		GB51927																														GB51927																		GB51927																		GB51927																		GB51927	GB51927	GB51927													GB51927															GB51927
		GB51928																														GB51928																		GB51928																		GB51928																		GB51928	GB51928	GB51928													GB51928															GB51928
		GB51929																														GB51929																		GB51929																		GB51929																		GB51929	GB51929	GB51929													GB51929															GB51929
		GB51930																														GB51930																		GB51930																		GB51930																		GB51930	GB51930	GB51930													GB51930															GB51930
		GB51931																														GB51931																		GB51931																		GB51931																		GB51931	GB51931	GB51931													GB51931															GB51931
		GB51932																														GB51932																		GB51932																		GB51932																		GB51932	GB51932	GB51932													GB51932															GB51932
		GB51933																														GB51933																		GB51933																		GB51933																		GB51933	GB51933	GB51933													GB51933															GB51933
		GB51934																														GB51934																		GB51934																		GB51934																		GB51934	GB51934	GB51934													GB51934															GB51934
		GB51935																														GB51935																		GB51935																		GB51935																		GB51935	GB51935	GB51935													GB51935															GB51935
		GB51936																														GB51936																		GB51936																		GB51936																		GB51936	GB51936	GB51936													GB51936															GB51936
		GB51937																														GB51937																		GB51937																		GB51937																		GB51937	GB51937	GB51937													GB51937															GB51937
		GB51938																														GB51938																		GB51938																		GB51938																		GB51938	GB51938	GB51938													GB51938															GB51938
		GB51939																														GB51939																		GB51939																		GB51939																		GB51939	GB51939	GB51939													GB51939															GB51939
		GB51940																														GB51940																		GB51940																		GB51940																		GB51940	GB51940	GB51940													GB51940															GB51940
		GB51941																														GB51941																		GB51941																		GB51941																		GB51941	GB51941	GB51941													GB51941															GB51941
		GB51943																														GB51943																		GB51943																		GB51943																		GB51943	GB51943	GB51943													GB51943															GB51943
		GB51944																														GB51944																		GB51944																		GB51944																		GB51944	GB51944	GB51944													GB51944															GB51944
		GB51945																														GB51945																		GB51945																		GB51945																		GB51945	GB51945	GB51945													GB51945															GB51945
		GB51946																														GB51946																		GB51946																		GB51946																		GB51946	GB51946	GB51946													GB51946															GB51946
		GB51947																														GB51947																		GB51947																		GB51947																		GB51947	GB51947	GB51947													GB51947															GB51947
		GB51948																														GB51948																		GB51948																		GB51948																		GB51948	GB51948	GB51948													GB51948															GB51948
		GB51949																														GB51949																		GB51949																		GB51949																		GB51949	GB51949	GB51949													GB51949															GB51949
		GB51950																														GB51950																		GB51950																		GB51950																		GB51950	GB51950	GB51950													GB51950															GB51950
		GB51951																														GB51951																		GB51951																		GB51951																		GB51951	GB51951	GB51951													GB51951															GB51951
		GB51952																														GB51952																		GB51952																		GB51952																		GB51952	GB51952	GB51952													GB51952															GB51952
		GB51953																														GB51953																		GB51953																		GB51953																		GB51953	GB51953	GB51953													GB51953															GB51953
		GB51954																														GB51954																		GB51954																		GB51954																		GB51954	GB51954	GB51954													GB51954															GB51954
		GB51955																														GB51955																		GB51955																		GB51955																		GB51955	GB51955	GB51955													GB51955															GB51955
		GB51956																														GB51956																		GB51956																		GB51956																		GB51956	GB51956	GB51956													GB51956															GB51956
		GB51957																														GB51957																		GB51957																		GB51957																		GB51957	GB51957	GB51957													GB51957															GB51957
		GB51958																														GB51958																		GB51958																		GB51958																		GB51958	GB51958	GB51958													GB51958															GB51958
		GB51959																														GB51959																		GB51959																		GB51959																		GB51959	GB51959	GB51959													GB51959															GB51959
		GB51960																														GB51960																		GB51960																		GB51960																		GB51960	GB51960	GB51960													GB51960															GB51960
		GB51962																														GB51962																		GB51962																		GB51962																		GB51962	GB51962	GB51962													GB51962															GB51962
		GB51963																														GB51963																		GB51963																		GB51963																		GB51963	GB51963	GB51963													GB51963															GB51963
		GB51964																														GB51964																		GB51964																		GB51964																		GB51964	GB51964	GB51964													GB51964															GB51964
		GB51965																														GB51965																		GB51965																		GB51965																		GB51965	GB51965	GB51965													GB51965															GB51965
		GB51966																														GB51966																		GB51966																		GB51966																		GB51966	GB51966	GB51966													GB51966															GB51966
		GB51967																														GB51967																		GB51967																		GB51967																		GB51967	GB51967	GB51967													GB51967															GB51967
		GB51968																														GB51968																		GB51968																		GB51968																		GB51968	GB51968	GB51968													GB51968															GB51968
		GB51969																														GB51969																		GB51969																		GB51969																		GB51969	GB51969	GB51969													GB51969															GB51969
		GB51970																														GB51970																		GB51970																		GB51970																		GB51970	GB51970	GB51970													GB51970															GB51970
		GB51972																														GB51972																		GB51972																		GB51972																		GB51972	GB51972	GB51972													GB51972															GB51972
		GB51973																														GB51973																		GB51973																		GB51973																		GB51973	GB51973	GB51973													GB51973															GB51973
		GB51974																														GB51974																		GB51974																		GB51974																		GB51974	GB51974	GB51974													GB51974															GB51974
		GB51977																														GB51977																		GB51977																		GB51977																		GB51977	GB51977	GB51977													GB51977															GB51977
		GB51978																														GB51978																		GB51978																		GB51978																		GB51978	GB51978	GB51978													GB51978															GB51978
		GB51979																														GB51979																		GB51979																		GB51979																		GB51979	GB51979	GB51979													GB51979															GB51979
		GB51983																														GB51983																		GB51983																		GB51983																		GB51983	GB51983	GB51983													GB51983															GB51983
		GB51984																														GB51984																		GB51984																		GB51984																		GB51984	GB51984	GB51984													GB51984															GB51984
		GB51985																														GB51985																		GB51985																		GB51985																		GB51985	GB51985	GB51985													GB51985															GB51985
		GB51986																														GB51986																		GB51986																		GB51986																		GB51986	GB51986	GB51986													GB51986															GB51986
		GB51987																														GB51987																		GB51987																		GB51987																		GB51987	GB51987	GB51987													GB51987															GB51987
		GB51988																														GB51988																		GB51988																		GB51988																		GB51988	GB51988	GB51988													GB51988															GB51988
		GB51989																														GB51989																		GB51989																		GB51989																		GB51989	GB51989	GB51989													GB51989															GB51989
		GB51990																														GB51990																		GB51990																		GB51990																		GB51990	GB51990	GB51990													GB51990															GB51990
		GB51991																														GB51991																		GB51991																		GB51991																		GB51991	GB51991	GB51991													GB51991															GB51991
		GB51992																														GB51992																		GB51992																		GB51992																		GB51992	GB51992	GB51992													GB51992															GB51992
		GB51993																														GB51993																		GB51993																		GB51993																		GB51993	GB51993	GB51993													GB51993															GB51993
		GB51994																														GB51994																		GB51994																		GB51994																		GB51994	GB51994	GB51994													GB51994															GB51994
		GB51995																														GB51995																		GB51995																		GB51995																		GB51995	GB51995	GB51995													GB51995															GB51995
		GB51996																														GB51996																		GB51996																		GB51996																		GB51996	GB51996	GB51996													GB51996															GB51996
		GB51997																														GB51997																		GB51997																		GB51997																		GB51997	GB51997	GB51997													GB51997															GB51997
		GB51998																														GB51998																		GB51998																		GB51998																		GB51998	GB51998	GB51998													GB51998															GB51998
		GB51999																														GB51999																		GB51999																		GB51999																		GB51999	GB51999	GB51999													GB51999															GB51999
		GB52000																														GB52000																		GB52000																		GB52000																		GB52000	GB52000	GB52000													GB52000															GB52000
		GB52001																														GB52001																		GB52001																		GB52001																		GB52001	GB52001	GB52001													GB52001															GB52001
		GB52002																														GB52002																		GB52002																		GB52002																		GB52002	GB52002	GB52002													GB52002															GB52002
		GB52004																														GB52004																		GB52004																		GB52004																		GB52004	GB52004	GB52004													GB52004															GB52004
		GB52005																														GB52005																		GB52005																		GB52005																		GB52005	GB52005	GB52005													GB52005															GB52005
		GB52006																														GB52006																		GB52006																		GB52006																		GB52006	GB52006	GB52006													GB52006															GB52006
		GB52007																														GB52007																		GB52007																		GB52007																		GB52007	GB52007	GB52007													GB52007															GB52007
		GB52008																														GB52008																		GB52008																		GB52008																		GB52008	GB52008	GB52008													GB52008															GB52008
		GB52009																														GB52009																		GB52009																		GB52009																		GB52009	GB52009	GB52009													GB52009															GB52009
		GB52010																														GB52010																		GB52010																		GB52010																		GB52010	GB52010	GB52010													GB52010															GB52010
		GB52011																														GB52011																		GB52011																		GB52011																		GB52011	GB52011	GB52011													GB52011															GB52011
		GB52012																														GB52012																		GB52012																		GB52012																		GB52012	GB52012	GB52012													GB52012															GB52012
		GB52013																														GB52013																		GB52013																		GB52013																		GB52013	GB52013	GB52013													GB52013															GB52013
		GB52014																														GB52014																		GB52014																		GB52014																		GB52014	GB52014	GB52014													GB52014															GB52014
		GB52015																														GB52015																		GB52015																		GB52015																		GB52015	GB52015	GB52015													GB52015															GB52015
		GB52016																														GB52016																		GB52016																		GB52016																		GB52016	GB52016	GB52016													GB52016															GB52016
		GB52017																														GB52017																		GB52017																		GB52017																		GB52017	GB52017	GB52017													GB52017															GB52017
		GB52018																														GB52018																		GB52018																		GB52018																		GB52018	GB52018	GB52018													GB52018															GB52018
		GB52019																														GB52019																		GB52019																		GB52019																		GB52019	GB52019	GB52019													GB52019															GB52019
		GB52020																														GB52020																		GB52020																		GB52020																		GB52020	GB52020	GB52020													GB52020															GB52020
		GB52021																														GB52021																		GB52021																		GB52021																		GB52021	GB52021	GB52021													GB52021															GB52021
		GB52022																														GB52022																		GB52022																		GB52022																		GB52022	GB52022	GB52022													GB52022															GB52022
		GB52023																														GB52023																		GB52023																		GB52023																		GB52023	GB52023	GB52023													GB52023															GB52023
		GB52024																														GB52024																		GB52024																		GB52024																		GB52024	GB52024	GB52024													GB52024															GB52024
		GB52025																														GB52025																		GB52025																		GB52025																		GB52025	GB52025	GB52025													GB52025															GB52025
		GB52026																														GB52026																		GB52026																		GB52026																		GB52026	GB52026	GB52026													GB52026															GB52026
		GB52027																														GB52027																		GB52027																		GB52027																		GB52027	GB52027	GB52027													GB52027															GB52027
		GB52028																														GB52028																		GB52028																		GB52028																		GB52028	GB52028	GB52028													GB52028															GB52028
		GB52029																														GB52029																		GB52029																		GB52029																		GB52029	GB52029	GB52029													GB52029															GB52029
		GB52030																														GB52030																		GB52030																		GB52030																		GB52030	GB52030	GB52030													GB52030															GB52030
		GB52031																														GB52031																		GB52031																		GB52031																		GB52031	GB52031	GB52031													GB52031															GB52031
		GB52033																														GB52033																		GB52033																		GB52033																		GB52033	GB52033	GB52033													GB52033															GB52033
		GB52034																														GB52034																		GB52034																		GB52034																		GB52034	GB52034	GB52034													GB52034															GB52034
		GB52035																														GB52035																		GB52035																		GB52035																		GB52035	GB52035	GB52035													GB52035															GB52035
		GB52036																														GB52036																		GB52036																		GB52036																		GB52036	GB52036	GB52036													GB52036															GB52036
		GB52037																														GB52037																		GB52037																		GB52037																		GB52037	GB52037	GB52037													GB52037															GB52037
		GB52038																														GB52038																		GB52038																		GB52038																		GB52038	GB52038	GB52038													GB52038															GB52038
		GB52039																														GB52039																		GB52039																		GB52039																		GB52039	GB52039	GB52039													GB52039															GB52039
		GB52040																														GB52040																		GB52040																		GB52040																		GB52040	GB52040	GB52040													GB52040															GB52040
		GB52041																														GB52041																		GB52041																		GB52041																		GB52041	GB52041	GB52041													GB52041															GB52041
		GB52042																														GB52042																		GB52042																		GB52042																		GB52042	GB52042	GB52042													GB52042															GB52042
		GB52043																														GB52043																		GB52043																		GB52043																		GB52043	GB52043	GB52043													GB52043															GB52043
		GB52044																														GB52044																		GB52044																		GB52044																		GB52044	GB52044	GB52044													GB52044															GB52044
		GB52045																														GB52045																		GB52045																		GB52045																		GB52045	GB52045	GB52045													GB52045															GB52045
		GB52046																														GB52046																		GB52046																		GB52046																		GB52046	GB52046	GB52046													GB52046															GB52046
		GB52047																														GB52047																		GB52047																		GB52047																		GB52047	GB52047	GB52047													GB52047															GB52047
		GB52048																														GB52048																		GB52048																		GB52048																		GB52048	GB52048	GB52048													GB52048															GB52048
		GB52049																														GB52049																		GB52049																		GB52049																		GB52049	GB52049	GB52049													GB52049															GB52049
		GB52050																														GB52050																		GB52050																		GB52050																		GB52050	GB52050	GB52050													GB52050															GB52050
		GB52051																														GB52051																		GB52051																		GB52051																		GB52051	GB52051	GB52051													GB52051															GB52051
		GB52052																														GB52052																		GB52052																		GB52052																		GB52052	GB52052	GB52052													GB52052															GB52052
		GB52053																														GB52053																		GB52053																		GB52053																		GB52053	GB52053	GB52053													GB52053															GB52053
		GB52054																														GB52054																		GB52054																		GB52054																		GB52054	GB52054	GB52054													GB52054															GB52054
		GB52055																														GB52055																		GB52055																		GB52055																		GB52055	GB52055	GB52055													GB52055															GB52055
		GB52056																														GB52056																		GB52056																		GB52056																		GB52056	GB52056	GB52056													GB52056															GB52056
		GB52057																														GB52057																		GB52057																		GB52057																		GB52057	GB52057	GB52057													GB52057															GB52057
		GB52058																														GB52058																		GB52058																		GB52058																		GB52058	GB52058	GB52058													GB52058															GB52058
		GB52059																														GB52059																		GB52059																		GB52059																		GB52059	GB52059	GB52059													GB52059															GB52059
		GB52060																														GB52060																		GB52060																		GB52060																		GB52060	GB52060	GB52060													GB52060															GB52060
		GB52061																														GB52061																		GB52061																		GB52061																		GB52061	GB52061	GB52061													GB52061															GB52061
		GB52062																														GB52062																		GB52062																		GB52062																		GB52062	GB52062	GB52062													GB52062															GB52062
		GB52063																														GB52063																		GB52063																		GB52063																		GB52063	GB52063	GB52063													GB52063															GB52063
		GB52064																														GB52064																		GB52064																		GB52064																		GB52064	GB52064	GB52064													GB52064															GB52064
		GB52065																														GB52065																		GB52065																		GB52065																		GB52065	GB52065	GB52065													GB52065															GB52065
		GB52067																														GB52067																		GB52067																		GB52067																		GB52067	GB52067	GB52067													GB52067															GB52067
		GB52068																														GB52068																		GB52068																		GB52068																		GB52068	GB52068	GB52068													GB52068															GB52068
		GB52069																														GB52069																		GB52069																		GB52069																		GB52069	GB52069	GB52069													GB52069															GB52069
		GB52070																														GB52070																		GB52070																		GB52070																		GB52070	GB52070	GB52070													GB52070															GB52070
		GB52071																														GB52071																		GB52071																		GB52071																		GB52071	GB52071	GB52071													GB52071															GB52071
		GB52072																														GB52072																		GB52072																		GB52072																		GB52072	GB52072	GB52072													GB52072															GB52072
		GB52073																														GB52073																		GB52073																		GB52073																		GB52073	GB52073	GB52073													GB52073															GB52073
		GB52074																														GB52074																		GB52074																		GB52074																		GB52074	GB52074	GB52074													GB52074															GB52074
		GB52075																														GB52075																		GB52075																		GB52075																		GB52075	GB52075	GB52075													GB52075															GB52075
		GB52076																														GB52076																		GB52076																		GB52076																		GB52076	GB52076	GB52076													GB52076															GB52076
		GB52077																														GB52077																		GB52077																		GB52077																		GB52077	GB52077	GB52077													GB52077															GB52077
		GB52078																														GB52078																		GB52078																		GB52078																		GB52078	GB52078	GB52078													GB52078															GB52078
		GB52079																														GB52079																		GB52079																		GB52079																		GB52079	GB52079	GB52079													GB52079															GB52079
		GB52080																														GB52080																		GB52080																		GB52080																		GB52080	GB52080	GB52080													GB52080															GB52080
		GB52081																														GB52081																		GB52081																		GB52081																		GB52081	GB52081	GB52081													GB52081															GB52081
		GB52082																														GB52082																		GB52082																		GB52082																		GB52082	GB52082	GB52082													GB52082															GB52082
		GB52083																														GB52083																		GB52083																		GB52083																		GB52083	GB52083	GB52083													GB52083															GB52083
		GB52084																														GB52084																		GB52084																		GB52084																		GB52084	GB52084	GB52084													GB52084															GB52084
		GB52085																														GB52085																		GB52085																		GB52085																		GB52085	GB52085	GB52085													GB52085															GB52085
		GB52086																														GB52086																		GB52086																		GB52086																		GB52086	GB52086	GB52086													GB52086															GB52086
		GB52087																														GB52087																		GB52087																		GB52087																		GB52087	GB52087	GB52087													GB52087															GB52087
		GB52088																														GB52088																		GB52088																		GB52088																		GB52088	GB52088	GB52088													GB52088															GB52088
		GB52089																														GB52089																		GB52089																		GB52089																		GB52089	GB52089	GB52089													GB52089															GB52089
		GB52090																														GB52090																		GB52090																		GB52090																		GB52090	GB52090	GB52090													GB52090															GB52090
		GB52091																														GB52091																		GB52091																		GB52091																		GB52091	GB52091	GB52091													GB52091															GB52091
		GB52092																														GB52092																		GB52092																		GB52092																		GB52092	GB52092	GB52092													GB52092															GB52092
		GB52093																														GB52093																		GB52093																		GB52093																		GB52093	GB52093	GB52093													GB52093															GB52093
		GB52094																														GB52094																		GB52094																		GB52094																		GB52094	GB52094	GB52094													GB52094															GB52094
		GB52095																														GB52095																		GB52095																		GB52095																		GB52095	GB52095	GB52095													GB52095															GB52095
		GB52096																														GB52096																		GB52096																		GB52096																		GB52096	GB52096	GB52096													GB52096															GB52096
		GB52097																														GB52097																		GB52097																		GB52097																		GB52097	GB52097	GB52097													GB52097															GB52097
		GB52098																														GB52098																		GB52098																		GB52098																		GB52098	GB52098	GB52098													GB52098															GB52098
		GB52099																														GB52099																		GB52099																		GB52099																		GB52099	GB52099	GB52099													GB52099															GB52099
		GB52100																														GB52100																		GB52100																		GB52100																		GB52100	GB52100	GB52100													GB52100															GB52100
		GB52101																														GB52101																		GB52101																		GB52101																		GB52101	GB52101	GB52101													GB52101															GB52101
		GB52102																														GB52102																		GB52102																		GB52102																		GB52102	GB52102	GB52102													GB52102															GB52102
		GB52103																														GB52103																		GB52103																		GB52103																		GB52103	GB52103	GB52103													GB52103															GB52103
		GB52104																														GB52104																		GB52104																		GB52104																		GB52104	GB52104	GB52104													GB52104															GB52104
		GB52105																														GB52105																		GB52105																		GB52105																		GB52105	GB52105	GB52105													GB52105															GB52105
		GB52106																														GB52106																		GB52106																		GB52106																		GB52106	GB52106	GB52106													GB52106															GB52106
		GB52107																														GB52107																		GB52107																		GB52107																		GB52107	GB52107	GB52107													GB52107															GB52107
		GB52108																														GB52108																		GB52108																		GB52108																		GB52108	GB52108	GB52108													GB52108															GB52108
		GB52109																														GB52109																		GB52109																		GB52109																		GB52109	GB52109	GB52109													GB52109															GB52109
		GB52110																														GB52110																		GB52110																		GB52110																		GB52110	GB52110	GB52110													GB52110															GB52110
		GB52111																														GB52111																		GB52111																		GB52111																		GB52111	GB52111	GB52111													GB52111															GB52111
		GB52112																														GB52112																		GB52112																		GB52112																		GB52112	GB52112	GB52112													GB52112															GB52112
		GB52113																														GB52113																		GB52113																		GB52113																		GB52113	GB52113	GB52113													GB52113															GB52113
		GB52114																														GB52114																		GB52114																		GB52114																		GB52114	GB52114	GB52114													GB52114															GB52114
		GB52115																														GB52115																		GB52115																		GB52115																		GB52115	GB52115	GB52115													GB52115															GB52115
		GB52116																														GB52116																		GB52116																		GB52116																		GB52116	GB52116	GB52116													GB52116															GB52116
		GB52117																														GB52117																		GB52117																		GB52117																		GB52117	GB52117	GB52117													GB52117															GB52117
		GB52118																														GB52118																		GB52118																		GB52118																		GB52118	GB52118	GB52118													GB52118															GB52118
		GB52119																														GB52119																		GB52119																		GB52119																		GB52119	GB52119	GB52119													GB52119															GB52119
		GB52120																														GB52120																		GB52120																		GB52120																		GB52120	GB52120	GB52120													GB52120															GB52120
		GB52121																														GB52121																		GB52121																		GB52121																		GB52121	GB52121	GB52121													GB52121															GB52121
		GB52122																														GB52122																		GB52122																		GB52122																		GB52122	GB52122	GB52122													GB52122															GB52122
		GB52123																														GB52123																		GB52123																		GB52123																		GB52123	GB52123	GB52123													GB52123															GB52123
		GB52124																														GB52124																		GB52124																		GB52124																		GB52124	GB52124	GB52124													GB52124															GB52124
		GB52125																														GB52125																		GB52125																		GB52125																		GB52125	GB52125	GB52125													GB52125															GB52125
		GB52126																														GB52126																		GB52126																		GB52126																		GB52126	GB52126	GB52126													GB52126															GB52126
		GB52127																														GB52127																		GB52127																		GB52127																		GB52127	GB52127	GB52127													GB52127															GB52127
		GB52128																														GB52128																		GB52128																		GB52128																		GB52128	GB52128	GB52128													GB52128															GB52128
		GB52129																														GB52129																		GB52129																		GB52129																		GB52129	GB52129	GB52129													GB52129															GB52129
		GB52130																														GB52130																		GB52130																		GB52130																		GB52130	GB52130	GB52130													GB52130															GB52130
		GB52131																														GB52131																		GB52131																		GB52131																		GB52131	GB52131	GB52131													GB52131															GB52131
		GB52132																														GB52132																		GB52132																		GB52132																		GB52132	GB52132	GB52132													GB52132															GB52132
		GB52133																														GB52133																		GB52133																		GB52133																		GB52133	GB52133	GB52133													GB52133															GB52133
		GB52134																														GB52134																		GB52134																		GB52134																		GB52134	GB52134	GB52134													GB52134															GB52134
		GB52135																														GB52135																		GB52135																		GB52135																		GB52135	GB52135	GB52135													GB52135															GB52135
		GB52136																														GB52136																		GB52136																		GB52136																		GB52136	GB52136	GB52136													GB52136															GB52136
		GB52137																														GB52137																		GB52137																		GB52137																		GB52137	GB52137	GB52137													GB52137															GB52137
		GB52138																														GB52138																		GB52138																		GB52138																		GB52138	GB52138	GB52138													GB52138															GB52138
		GB52139																														GB52139																		GB52139																		GB52139																		GB52139	GB52139	GB52139													GB52139															GB52139
		GB52140																														GB52140																		GB52140																		GB52140																		GB52140	GB52140	GB52140													GB52140															GB52140
		GB52141																														GB52141																		GB52141																		GB52141																		GB52141	GB52141	GB52141													GB52141															GB52141
		GB52142																														GB52142																		GB52142																		GB52142																		GB52142	GB52142	GB52142													GB52142															GB52142
		GB52143																														GB52143																		GB52143																		GB52143																		GB52143	GB52143	GB52143													GB52143															GB52143
		GB52144																														GB52144																		GB52144																		GB52144																		GB52144	GB52144	GB52144													GB52144															GB52144
		GB52145																														GB52145																		GB52145																		GB52145																		GB52145	GB52145	GB52145													GB52145															GB52145
		GB52146																														GB52146																		GB52146																		GB52146																		GB52146	GB52146	GB52146													GB52146															GB52146
		GB52147																														GB52147																		GB52147																		GB52147																		GB52147	GB52147	GB52147													GB52147															GB52147
		GB52148																														GB52148																		GB52148																		GB52148																		GB52148	GB52148	GB52148													GB52148															GB52148
		GB52149																														GB52149																		GB52149																		GB52149																		GB52149	GB52149	GB52149													GB52149															GB52149
		GB52150																														GB52150																		GB52150																		GB52150																		GB52150	GB52150	GB52150													GB52150															GB52150
		GB52151																														GB52151																		GB52151																		GB52151																		GB52151	GB52151	GB52151													GB52151															GB52151
		GB52152																														GB52152																		GB52152																		GB52152																		GB52152	GB52152	GB52152													GB52152															GB52152
		GB52153																														GB52153																		GB52153																		GB52153																		GB52153	GB52153	GB52153													GB52153															GB52153
		GB52154																														GB52154																		GB52154																		GB52154																		GB52154	GB52154	GB52154													GB52154															GB52154
		GB52155																														GB52155																		GB52155																		GB52155																		GB52155	GB52155	GB52155													GB52155															GB52155
		GB52156																														GB52156																		GB52156																		GB52156																		GB52156	GB52156	GB52156													GB52156															GB52156
		GB52157																														GB52157																		GB52157																		GB52157																		GB52157	GB52157	GB52157													GB52157															GB52157
		GB52158																														GB52158																		GB52158																		GB52158																		GB52158	GB52158	GB52158													GB52158															GB52158
		GB52159																														GB52159																		GB52159																		GB52159																		GB52159	GB52159	GB52159													GB52159															GB52159
		GB52160																														GB52160																		GB52160																		GB52160																		GB52160	GB52160	GB52160													GB52160															GB52160
		GB52161																														GB52161																		GB52161																		GB52161																		GB52161	GB52161	GB52161													GB52161															GB52161
		GB52162																														GB52162																		GB52162																		GB52162																		GB52162	GB52162	GB52162													GB52162															GB52162
		GB52163																														GB52163																		GB52163																		GB52163																		GB52163	GB52163	GB52163													GB52163															GB52163
		GB52164																														GB52164																		GB52164																		GB52164																		GB52164	GB52164	GB52164													GB52164															GB52164
		GB52165																														GB52165																		GB52165																		GB52165																		GB52165	GB52165	GB52165													GB52165															GB52165
		GB52166																														GB52166																		GB52166																		GB52166																		GB52166	GB52166	GB52166													GB52166															GB52166
		GB52167																														GB52167																		GB52167																		GB52167																		GB52167	GB52167	GB52167													GB52167															GB52167
		GB52168																														GB52168																		GB52168																		GB52168																		GB52168	GB52168	GB52168													GB52168															GB52168
		GB52169																														GB52169																		GB52169																		GB52169																		GB52169	GB52169	GB52169													GB52169															GB52169
		GB52170																														GB52170																		GB52170																		GB52170																		GB52170	GB52170	GB52170													GB52170															GB52170
		GB52171																														GB52171																		GB52171																		GB52171																		GB52171	GB52171	GB52171													GB52171															GB52171
		GB52172																														GB52172																		GB52172																		GB52172																		GB52172	GB52172	GB52172													GB52172															GB52172
		GB52173																														GB52173																		GB52173																		GB52173																		GB52173	GB52173	GB52173													GB52173															GB52173
		GB52174																														GB52174																		GB52174																		GB52174																		GB52174	GB52174	GB52174													GB52174															GB52174
		GB52175																														GB52175																		GB52175																		GB52175																		GB52175	GB52175	GB52175													GB52175															GB52175
		GB52176																														GB52176																		GB52176																		GB52176																		GB52176	GB52176	GB52176													GB52176															GB52176
		GB52177																														GB52177																		GB52177																		GB52177																		GB52177	GB52177	GB52177													GB52177															GB52177
		GB52179																														GB52179																		GB52179																		GB52179																		GB52179	GB52179	GB52179													GB52179															GB52179
		GB52180																														GB52180																		GB52180																		GB52180																		GB52180	GB52180	GB52180													GB52180															GB52180
		GB52181																														GB52181																		GB52181																		GB52181																		GB52181	GB52181	GB52181													GB52181															GB52181
		GB52182																														GB52182																		GB52182																		GB52182																		GB52182	GB52182	GB52182													GB52182															GB52182
		GB52183																														GB52183																		GB52183																		GB52183																		GB52183	GB52183	GB52183													GB52183															GB52183
		GB52184																														GB52184																		GB52184																		GB52184																		GB52184	GB52184	GB52184													GB52184															GB52184
		GB52185																														GB52185																		GB52185																		GB52185																		GB52185	GB52185	GB52185													GB52185															GB52185
		GB52186																														GB52186																		GB52186																		GB52186																		GB52186	GB52186	GB52186													GB52186															GB52186
		GB52187																														GB52187																		GB52187																		GB52187																		GB52187	GB52187	GB52187													GB52187															GB52187
		GB52188																														GB52188																		GB52188																		GB52188																		GB52188	GB52188	GB52188													GB52188															GB52188
		GB52189																														GB52189																		GB52189																		GB52189																		GB52189	GB52189	GB52189													GB52189															GB52189
		GB52190																														GB52190																		GB52190																		GB52190																		GB52190	GB52190	GB52190													GB52190															GB52190
		GB52191																														GB52191																		GB52191																		GB52191																		GB52191	GB52191	GB52191													GB52191															GB52191
		GB52192																														GB52192																		GB52192																		GB52192																		GB52192	GB52192	GB52192													GB52192															GB52192
		GB52193																														GB52193																		GB52193																		GB52193																		GB52193	GB52193	GB52193													GB52193															GB52193
		GB52194																														GB52194																		GB52194																		GB52194																		GB52194	GB52194	GB52194													GB52194															GB52194
		GB52195																														GB52195																		GB52195																		GB52195																		GB52195	GB52195	GB52195													GB52195															GB52195
		GB52196																														GB52196																		GB52196																		GB52196																		GB52196	GB52196	GB52196													GB52196															GB52196
		GB52197																														GB52197																		GB52197																		GB52197																		GB52197	GB52197	GB52197													GB52197															GB52197
		GB52198																														GB52198																		GB52198																		GB52198																		GB52198	GB52198	GB52198													GB52198															GB52198
		GB52199																														GB52199																		GB52199																		GB52199																		GB52199	GB52199	GB52199													GB52199															GB52199
		GB52201																														GB52201																		GB52201																		GB52201																		GB52201	GB52201	GB52201													GB52201															GB52201
		GB52202																														GB52202																		GB52202																		GB52202																		GB52202	GB52202	GB52202													GB52202															GB52202
		GB52203																														GB52203																		GB52203																		GB52203																		GB52203	GB52203	GB52203													GB52203															GB52203
		GB52204																														GB52204																		GB52204																		GB52204																		GB52204	GB52204	GB52204													GB52204															GB52204
		GB52205																														GB52205																		GB52205																		GB52205																		GB52205	GB52205	GB52205													GB52205															GB52205
		GB52206																														GB52206																		GB52206																		GB52206																		GB52206	GB52206	GB52206													GB52206															GB52206
		GB52208																														GB52208																		GB52208																		GB52208																		GB52208	GB52208	GB52208													GB52208															GB52208
		GB52209																														GB52209																		GB52209																		GB52209																		GB52209	GB52209	GB52209													GB52209															GB52209
		GB52210																														GB52210																		GB52210																		GB52210																		GB52210	GB52210	GB52210													GB52210															GB52210
		GB52211																														GB52211																		GB52211																		GB52211																		GB52211	GB52211	GB52211													GB52211															GB52211
		GB52212																														GB52212																		GB52212																		GB52212																		GB52212	GB52212	GB52212													GB52212															GB52212
		GB52213																														GB52213																		GB52213																		GB52213																		GB52213	GB52213	GB52213													GB52213															GB52213
		GB52214																														GB52214																		GB52214																		GB52214																		GB52214	GB52214	GB52214													GB52214															GB52214
		GB52215																														GB52215																		GB52215																		GB52215																		GB52215	GB52215	GB52215													GB52215															GB52215
		GB52216																														GB52216																		GB52216																		GB52216																		GB52216	GB52216	GB52216													GB52216															GB52216
		GB52217																														GB52217																		GB52217																		GB52217																		GB52217	GB52217	GB52217													GB52217															GB52217
		GB52218																														GB52218																		GB52218																		GB52218																		GB52218	GB52218	GB52218													GB52218															GB52218
		GB52219																														GB52219																		GB52219																		GB52219																		GB52219	GB52219	GB52219													GB52219															GB52219
		GB52220																														GB52220																		GB52220																		GB52220																		GB52220	GB52220	GB52220													GB52220															GB52220
		GB52221																														GB52221																		GB52221																		GB52221																		GB52221	GB52221	GB52221													GB52221															GB52221
		GB52222																														GB52222																		GB52222																		GB52222																		GB52222	GB52222	GB52222													GB52222															GB52222
		GB52223																														GB52223																		GB52223																		GB52223																		GB52223	GB52223	GB52223													GB52223															GB52223
		GB52224																														GB52224																		GB52224																		GB52224																		GB52224	GB52224	GB52224													GB52224															GB52224
		GB52225																														GB52225																		GB52225																		GB52225																		GB52225	GB52225	GB52225													GB52225															GB52225
		GB52226																														GB52226																		GB52226																		GB52226																		GB52226	GB52226	GB52226													GB52226															GB52226
		GB52228																														GB52228																		GB52228																		GB52228																		GB52228	GB52228	GB52228													GB52228															GB52228
		GB52229																														GB52229																		GB52229																		GB52229																		GB52229	GB52229	GB52229													GB52229															GB52229
		GB52230																														GB52230																		GB52230																		GB52230																		GB52230	GB52230	GB52230													GB52230															GB52230
		GB52231																														GB52231																		GB52231																		GB52231																		GB52231	GB52231	GB52231													GB52231															GB52231
		GB52232																														GB52232																		GB52232																		GB52232																		GB52232	GB52232	GB52232													GB52232															GB52232
		GB52234																														GB52234																		GB52234																		GB52234																		GB52234	GB52234	GB52234													GB52234															GB52234
		GB52235																														GB52235																		GB52235																		GB52235																		GB52235	GB52235	GB52235													GB52235															GB52235
		GB52236																														GB52236																		GB52236																		GB52236																		GB52236	GB52236	GB52236													GB52236															GB52236
		GB52237																														GB52237																		GB52237																		GB52237																		GB52237	GB52237	GB52237													GB52237															GB52237
		GB52238																														GB52238																		GB52238																		GB52238																		GB52238	GB52238	GB52238													GB52238															GB52238
		GB52239																														GB52239																		GB52239																		GB52239																		GB52239	GB52239	GB52239													GB52239															GB52239
		GB52240																														GB52240																		GB52240																		GB52240																		GB52240	GB52240	GB52240													GB52240															GB52240
		GB52241																														GB52241																		GB52241																		GB52241																		GB52241	GB52241	GB52241													GB52241															GB52241
		GB52242																														GB52242																		GB52242																		GB52242																		GB52242	GB52242	GB52242													GB52242															GB52242
		GB52243																														GB52243																		GB52243																		GB52243																		GB52243	GB52243	GB52243													GB52243															GB52243
		GB52244																														GB52244																		GB52244																		GB52244																		GB52244	GB52244	GB52244													GB52244															GB52244
		GB52245																														GB52245																		GB52245																		GB52245																		GB52245	GB52245	GB52245													GB52245															GB52245
		GB52246																														GB52246																		GB52246																		GB52246																		GB52246	GB52246	GB52246													GB52246															GB52246
		GB52247																														GB52247																		GB52247																		GB52247																		GB52247	GB52247	GB52247													GB52247															GB52247
		GB52248																														GB52248																		GB52248																		GB52248																		GB52248	GB52248	GB52248													GB52248															GB52248
		GB52249																														GB52249																		GB52249																		GB52249																		GB52249	GB52249	GB52249													GB52249															GB52249
		GB52250																														GB52250																		GB52250																		GB52250																		GB52250	GB52250	GB52250													GB52250															GB52250
		GB52251																														GB52251																		GB52251																		GB52251																		GB52251	GB52251	GB52251													GB52251															GB52251
		GB52252																														GB52252																		GB52252																		GB52252																		GB52252	GB52252	GB52252													GB52252															GB52252
		GB52253																														GB52253																		GB52253																		GB52253																		GB52253	GB52253	GB52253													GB52253															GB52253
		GB52254																														GB52254																		GB52254																		GB52254																		GB52254	GB52254	GB52254													GB52254															GB52254
		GB52255																														GB52255																		GB52255																		GB52255																		GB52255	GB52255	GB52255													GB52255															GB52255
		GB52256																														GB52256																		GB52256																		GB52256																		GB52256	GB52256	GB52256													GB52256															GB52256
		GB52257																														GB52257																		GB52257																		GB52257																		GB52257	GB52257	GB52257													GB52257															GB52257
		GB52258																														GB52258																		GB52258																		GB52258																		GB52258	GB52258	GB52258													GB52258															GB52258
		GB52259																														GB52259																		GB52259																		GB52259																		GB52259	GB52259	GB52259													GB52259															GB52259
		GB52260																														GB52260																		GB52260																		GB52260																		GB52260	GB52260	GB52260													GB52260															GB52260
		GB52261																														GB52261																		GB52261																		GB52261																		GB52261	GB52261	GB52261													GB52261															GB52261
		GB52262																														GB52262																		GB52262																		GB52262																		GB52262	GB52262	GB52262													GB52262															GB52262
		GB52263																														GB52263																		GB52263																		GB52263																		GB52263	GB52263	GB52263													GB52263															GB52263
		GB52264																														GB52264																		GB52264																		GB52264																		GB52264	GB52264	GB52264													GB52264															GB52264
		GB52265																														GB52265																		GB52265																		GB52265																		GB52265	GB52265	GB52265													GB52265															GB52265
		GB52266																														GB52266																		GB52266																		GB52266																		GB52266	GB52266	GB52266													GB52266															GB52266
		GB52267																														GB52267																		GB52267																		GB52267																		GB52267	GB52267	GB52267													GB52267															GB52267
		GB52268																														GB52268																		GB52268																		GB52268																		GB52268	GB52268	GB52268													GB52268															GB52268
		GB52269																														GB52269																		GB52269																		GB52269																		GB52269	GB52269	GB52269													GB52269															GB52269
		GB52270																														GB52270																		GB52270																		GB52270																		GB52270	GB52270	GB52270													GB52270															GB52270
		GB52271																														GB52271																		GB52271																		GB52271																		GB52271	GB52271	GB52271													GB52271															GB52271
		GB52272																														GB52272																		GB52272																		GB52272																		GB52272	GB52272	GB52272													GB52272															GB52272
		GB52273																														GB52273																		GB52273																		GB52273																		GB52273	GB52273	GB52273													GB52273															GB52273
		GB52274																														GB52274																		GB52274																		GB52274																		GB52274	GB52274	GB52274													GB52274															GB52274
		GB52275																														GB52275																		GB52275																		GB52275																		GB52275	GB52275	GB52275													GB52275															GB52275
		GB52276																														GB52276																		GB52276																		GB52276																		GB52276	GB52276	GB52276													GB52276															GB52276
		GB52277																														GB52277																		GB52277																		GB52277																		GB52277	GB52277	GB52277													GB52277															GB52277
		GB52278																														GB52278																		GB52278																		GB52278																		GB52278	GB52278	GB52278													GB52278															GB52278
		GB52279																														GB52279																		GB52279																		GB52279																		GB52279	GB52279	GB52279													GB52279															GB52279
		GB52280																														GB52280																		GB52280																		GB52280																		GB52280	GB52280	GB52280													GB52280															GB52280
		GB52281																														GB52281																		GB52281																		GB52281																		GB52281	GB52281	GB52281													GB52281															GB52281
		GB52282																														GB52282																		GB52282																		GB52282																		GB52282	GB52282	GB52282													GB52282															GB52282
		GB52283																														GB52283																		GB52283																		GB52283																		GB52283	GB52283	GB52283													GB52283															GB52283
		GB52284																														GB52284																		GB52284																		GB52284																		GB52284	GB52284	GB52284													GB52284															GB52284
		GB52285																														GB52285																		GB52285																		GB52285																		GB52285	GB52285	GB52285													GB52285															GB52285
		GB52287																														GB52287																		GB52287																		GB52287																		GB52287	GB52287	GB52287													GB52287															GB52287
		GB52288																														GB52288																		GB52288																		GB52288																		GB52288	GB52288	GB52288													GB52288															GB52288
		GB52289																														GB52289																		GB52289																		GB52289																		GB52289	GB52289	GB52289													GB52289															GB52289
		GB52290																														GB52290																		GB52290																		GB52290																		GB52290	GB52290	GB52290													GB52290															GB52290
		GB52291																														GB52291																		GB52291																		GB52291																		GB52291	GB52291	GB52291													GB52291															GB52291
		GB52292																														GB52292																		GB52292																		GB52292																		GB52292	GB52292	GB52292													GB52292															GB52292
		GB52293																														GB52293																		GB52293																		GB52293																		GB52293	GB52293	GB52293													GB52293															GB52293
		GB52294																														GB52294																		GB52294																		GB52294																		GB52294	GB52294	GB52294													GB52294															GB52294
		GB52295																														GB52295																		GB52295																		GB52295																		GB52295	GB52295	GB52295													GB52295															GB52295
		GB52296																														GB52296																		GB52296																		GB52296																		GB52296	GB52296	GB52296													GB52296															GB52296
		GB52297																														GB52297																		GB52297																		GB52297																		GB52297	GB52297	GB52297													GB52297															GB52297
		GB52298																														GB52298																		GB52298																		GB52298																		GB52298	GB52298	GB52298													GB52298															GB52298
		GB52299																														GB52299																		GB52299																		GB52299																		GB52299	GB52299	GB52299													GB52299															GB52299
		GB52301																														GB52301																		GB52301																		GB52301																		GB52301	GB52301	GB52301													GB52301															GB52301
		GB52302																														GB52302																		GB52302																		GB52302																		GB52302	GB52302	GB52302													GB52302															GB52302
		GB52303																														GB52303																		GB52303																		GB52303																		GB52303	GB52303	GB52303													GB52303															GB52303
		GB52304																														GB52304																		GB52304																		GB52304																		GB52304	GB52304	GB52304													GB52304															GB52304
		GB52305																														GB52305																		GB52305																		GB52305																		GB52305	GB52305	GB52305													GB52305															GB52305
		GB52306																														GB52306																		GB52306																		GB52306																		GB52306	GB52306	GB52306													GB52306															GB52306
		GB52307																														GB52307																		GB52307																		GB52307																		GB52307	GB52307	GB52307													GB52307															GB52307
		GB52308																														GB52308																		GB52308																		GB52308																		GB52308	GB52308	GB52308													GB52308															GB52308
		GB52309																														GB52309																		GB52309																		GB52309																		GB52309	GB52309	GB52309													GB52309															GB52309
		GB52310																														GB52310																		GB52310																		GB52310																		GB52310	GB52310	GB52310													GB52310															GB52310
		GB52311																														GB52311																		GB52311																		GB52311																		GB52311	GB52311	GB52311													GB52311															GB52311
		GB52312																														GB52312																		GB52312																		GB52312																		GB52312	GB52312	GB52312													GB52312															GB52312
		GB52313																														GB52313																		GB52313																		GB52313																		GB52313	GB52313	GB52313													GB52313															GB52313
		GB52314																														GB52314																		GB52314																		GB52314																		GB52314	GB52314	GB52314													GB52314															GB52314
		GB52315																														GB52315																		GB52315																		GB52315																		GB52315	GB52315	GB52315													GB52315															GB52315
		GB52316																														GB52316																		GB52316																		GB52316																		GB52316	GB52316	GB52316													GB52316															GB52316
		GB52317																														GB52317																		GB52317																		GB52317																		GB52317	GB52317	GB52317													GB52317															GB52317
		GB52318																														GB52318																		GB52318																		GB52318																		GB52318	GB52318	GB52318													GB52318															GB52318
		GB52319																														GB52319																		GB52319																		GB52319																		GB52319	GB52319	GB52319													GB52319															GB52319
		GB52320																														GB52320																		GB52320																		GB52320																		GB52320	GB52320	GB52320													GB52320															GB52320
		GB52321																														GB52321																		GB52321																		GB52321																		GB52321	GB52321	GB52321													GB52321															GB52321
		GB52322																														GB52322																		GB52322																		GB52322																		GB52322	GB52322	GB52322													GB52322															GB52322
		GB52323																														GB52323																		GB52323																		GB52323																		GB52323	GB52323	GB52323													GB52323															GB52323
		GB52324																														GB52324																		GB52324																		GB52324																		GB52324	GB52324	GB52324													GB52324															GB52324
		GB52325																														GB52325																		GB52325																		GB52325																		GB52325	GB52325	GB52325													GB52325															GB52325
		GB52326																														GB52326																		GB52326																		GB52326																		GB52326	GB52326	GB52326													GB52326															GB52326
		GB52328																														GB52328																		GB52328																		GB52328																		GB52328	GB52328	GB52328													GB52328															GB52328
		GB52329																														GB52329																		GB52329																		GB52329																		GB52329	GB52329	GB52329													GB52329															GB52329
		GB52330																														GB52330																		GB52330																		GB52330																		GB52330	GB52330	GB52330													GB52330															GB52330
		GB52331																														GB52331																		GB52331																		GB52331																		GB52331	GB52331	GB52331													GB52331															GB52331
		GB52332																														GB52332																		GB52332																		GB52332																		GB52332	GB52332	GB52332													GB52332															GB52332
		GB52333																														GB52333																		GB52333																		GB52333																		GB52333	GB52333	GB52333													GB52333															GB52333
		GB52334																														GB52334																		GB52334																		GB52334																		GB52334	GB52334	GB52334													GB52334															GB52334
		GB52335																														GB52335																		GB52335																		GB52335																		GB52335	GB52335	GB52335													GB52335															GB52335
		GB52336																														GB52336																		GB52336																		GB52336																		GB52336	GB52336	GB52336													GB52336															GB52336
		GB52337																														GB52337																		GB52337																		GB52337																		GB52337	GB52337	GB52337													GB52337															GB52337
		GB52338																														GB52338																		GB52338																		GB52338																		GB52338	GB52338	GB52338													GB52338															GB52338
		GB52339																														GB52339																		GB52339																		GB52339																		GB52339	GB52339	GB52339													GB52339															GB52339
		GB52340																														GB52340																		GB52340																		GB52340																		GB52340	GB52340	GB52340													GB52340															GB52340
		GB52341																														GB52341																		GB52341																		GB52341																		GB52341	GB52341	GB52341													GB52341															GB52341
		GB52342																														GB52342																		GB52342																		GB52342																		GB52342	GB52342	GB52342													GB52342															GB52342
		GB52343																														GB52343																		GB52343																		GB52343																		GB52343	GB52343	GB52343													GB52343															GB52343
		GB52344																														GB52344																		GB52344																		GB52344																		GB52344	GB52344	GB52344													GB52344															GB52344
		GB52345																														GB52345																		GB52345																		GB52345																		GB52345	GB52345	GB52345													GB52345															GB52345
		GB52346																														GB52346																		GB52346																		GB52346																		GB52346	GB52346	GB52346													GB52346															GB52346
		GB52347																														GB52347																		GB52347																		GB52347																		GB52347	GB52347	GB52347													GB52347															GB52347
		GB52348																														GB52348																		GB52348																		GB52348																		GB52348	GB52348	GB52348													GB52348															GB52348
		GB52349																														GB52349																		GB52349																		GB52349																		GB52349	GB52349	GB52349													GB52349															GB52349
		GB52350																														GB52350																		GB52350																		GB52350																		GB52350	GB52350	GB52350													GB52350															GB52350
		GB52351																														GB52351																		GB52351																		GB52351																		GB52351	GB52351	GB52351													GB52351															GB52351
		GB52352																														GB52352																		GB52352																		GB52352																		GB52352	GB52352	GB52352													GB52352															GB52352
		GB52353																														GB52353																		GB52353																		GB52353																		GB52353	GB52353	GB52353													GB52353															GB52353
		GB52354																														GB52354																		GB52354																		GB52354																		GB52354	GB52354	GB52354													GB52354															GB52354
		GB52355																														GB52355																		GB52355																		GB52355																		GB52355	GB52355	GB52355													GB52355															GB52355
		GB52356																														GB52356																		GB52356																		GB52356																		GB52356	GB52356	GB52356													GB52356															GB52356
		GB52357																														GB52357																		GB52357																		GB52357																		GB52357	GB52357	GB52357													GB52357															GB52357
		GB52359																														GB52359																		GB52359																		GB52359																		GB52359	GB52359	GB52359													GB52359															GB52359
		GB52360																														GB52360																		GB52360																		GB52360																		GB52360	GB52360	GB52360													GB52360															GB52360
		GB52361																														GB52361																		GB52361																		GB52361																		GB52361	GB52361	GB52361													GB52361															GB52361
		GB52362																														GB52362																		GB52362																		GB52362																		GB52362	GB52362	GB52362													GB52362															GB52362
		GB52363																														GB52363																		GB52363																		GB52363																		GB52363	GB52363	GB52363													GB52363															GB52363
		GB52364																														GB52364																		GB52364																		GB52364																		GB52364	GB52364	GB52364													GB52364															GB52364
		GB52365																														GB52365																		GB52365																		GB52365																		GB52365	GB52365	GB52365													GB52365															GB52365
		GB52366																														GB52366																		GB52366																		GB52366																		GB52366	GB52366	GB52366													GB52366															GB52366
		GB52367																														GB52367																		GB52367																		GB52367																		GB52367	GB52367	GB52367													GB52367															GB52367
		GB52368																														GB52368																		GB52368																		GB52368																		GB52368	GB52368	GB52368													GB52368															GB52368
		GB52369																														GB52369																		GB52369																		GB52369																		GB52369	GB52369	GB52369													GB52369															GB52369
		GB52370																														GB52370																		GB52370																		GB52370																		GB52370	GB52370	GB52370													GB52370															GB52370
		GB52371																														GB52371																		GB52371																		GB52371																		GB52371	GB52371	GB52371													GB52371															GB52371
		GB52372																														GB52372																		GB52372																		GB52372																		GB52372	GB52372	GB52372													GB52372															GB52372
		GB52373																														GB52373																		GB52373																		GB52373																		GB52373	GB52373	GB52373													GB52373															GB52373
		GB52374																														GB52374																		GB52374																		GB52374																		GB52374	GB52374	GB52374													GB52374															GB52374
		GB52375																														GB52375																		GB52375																		GB52375																		GB52375	GB52375	GB52375													GB52375															GB52375
		GB52376																														GB52376																		GB52376																		GB52376																		GB52376	GB52376	GB52376													GB52376															GB52376
		GB52377																														GB52377																		GB52377																		GB52377																		GB52377	GB52377	GB52377													GB52377															GB52377
		GB52378																														GB52378																		GB52378																		GB52378																		GB52378	GB52378	GB52378													GB52378															GB52378
		GB52379																														GB52379																		GB52379																		GB52379																		GB52379	GB52379	GB52379													GB52379															GB52379
		GB52380																														GB52380																		GB52380																		GB52380																		GB52380	GB52380	GB52380													GB52380															GB52380
		GB52381																														GB52381																		GB52381																		GB52381																		GB52381	GB52381	GB52381													GB52381															GB52381
		GB52382																														GB52382																		GB52382																		GB52382																		GB52382	GB52382	GB52382													GB52382															GB52382
		GB52383																														GB52383																		GB52383																		GB52383																		GB52383	GB52383	GB52383													GB52383															GB52383
		GB52384																														GB52384																		GB52384																		GB52384																		GB52384	GB52384	GB52384													GB52384															GB52384
		GB52385																														GB52385																		GB52385																		GB52385																		GB52385	GB52385	GB52385													GB52385															GB52385
		GB52386																														GB52386																		GB52386																		GB52386																		GB52386	GB52386	GB52386													GB52386															GB52386
		GB52387																														GB52387																		GB52387																		GB52387																		GB52387	GB52387	GB52387													GB52387															GB52387
		GB52388																														GB52388																		GB52388																		GB52388																		GB52388	GB52388	GB52388													GB52388															GB52388
		GB52389																														GB52389																		GB52389																		GB52389																		GB52389	GB52389	GB52389													GB52389															GB52389
		GB52390																														GB52390																		GB52390																		GB52390																		GB52390	GB52390	GB52390													GB52390															GB52390
		GB52391																														GB52391																		GB52391																		GB52391																		GB52391	GB52391	GB52391													GB52391															GB52391
		GB52392																														GB52392																		GB52392																		GB52392																		GB52392	GB52392	GB52392													GB52392															GB52392
		GB52393																														GB52393																		GB52393																		GB52393																		GB52393	GB52393	GB52393													GB52393															GB52393
		GB52394																														GB52394																		GB52394																		GB52394																		GB52394	GB52394	GB52394													GB52394															GB52394
		GB52395																														GB52395																		GB52395																		GB52395																		GB52395	GB52395	GB52395													GB52395															GB52395
		GB52396																														GB52396																		GB52396																		GB52396																		GB52396	GB52396	GB52396													GB52396															GB52396
		GB52397																														GB52397																		GB52397																		GB52397																		GB52397	GB52397	GB52397													GB52397															GB52397
		GB52398																														GB52398																		GB52398																		GB52398																		GB52398	GB52398	GB52398													GB52398															GB52398
		GB52399																														GB52399																		GB52399																		GB52399																		GB52399	GB52399	GB52399													GB52399															GB52399
		GB52400																														GB52400																		GB52400																		GB52400																		GB52400	GB52400	GB52400													GB52400															GB52400
		GB52401																														GB52401																		GB52401																		GB52401																		GB52401	GB52401	GB52401													GB52401															GB52401
		GB52402																														GB52402																		GB52402																		GB52402																		GB52402	GB52402	GB52402													GB52402															GB52402
		GB52403																														GB52403																		GB52403																		GB52403																		GB52403	GB52403	GB52403													GB52403															GB52403
		GB52404																														GB52404																		GB52404																		GB52404																		GB52404	GB52404	GB52404													GB52404															GB52404
		GB52405																														GB52405																		GB52405																		GB52405																		GB52405	GB52405	GB52405													GB52405															GB52405
		GB52406																														GB52406																		GB52406																		GB52406																		GB52406	GB52406	GB52406													GB52406															GB52406
		GB52407																														GB52407																		GB52407																		GB52407																		GB52407	GB52407	GB52407													GB52407															GB52407
		GB52408																														GB52408																		GB52408																		GB52408																		GB52408	GB52408	GB52408													GB52408															GB52408
		GB52409																														GB52409																		GB52409																		GB52409																		GB52409	GB52409	GB52409													GB52409															GB52409
		GB52410																														GB52410																		GB52410																		GB52410																		GB52410	GB52410	GB52410													GB52410															GB52410
		GB52411																														GB52411																		GB52411																		GB52411																		GB52411	GB52411	GB52411													GB52411															GB52411
		GB52412																														GB52412																		GB52412																		GB52412																		GB52412	GB52412	GB52412													GB52412															GB52412
		GB52413																														GB52413																		GB52413																		GB52413																		GB52413	GB52413	GB52413													GB52413															GB52413
		GB52414																														GB52414																		GB52414																		GB52414																		GB52414	GB52414	GB52414													GB52414															GB52414
		GB52415																														GB52415																		GB52415																		GB52415																		GB52415	GB52415	GB52415													GB52415															GB52415
		GB52416																														GB52416																		GB52416																		GB52416																		GB52416	GB52416	GB52416													GB52416															GB52416
		GB52417																														GB52417																		GB52417																		GB52417																		GB52417	GB52417	GB52417													GB52417															GB52417
		GB52418																														GB52418																		GB52418																		GB52418																		GB52418	GB52418	GB52418													GB52418															GB52418
		GB52419																														GB52419																		GB52419																		GB52419																		GB52419	GB52419	GB52419													GB52419															GB52419
		GB52420																														GB52420																		GB52420																		GB52420																		GB52420	GB52420	GB52420													GB52420															GB52420
		GB52421																														GB52421																		GB52421																		GB52421																		GB52421	GB52421	GB52421													GB52421															GB52421
		GB52422																														GB52422																		GB52422																		GB52422																		GB52422	GB52422	GB52422													GB52422															GB52422
		GB52423																														GB52423																		GB52423																		GB52423																		GB52423	GB52423	GB52423													GB52423															GB52423
		GB52424																														GB52424																		GB52424																		GB52424																		GB52424	GB52424	GB52424													GB52424															GB52424
		GB52425																														GB52425																		GB52425																		GB52425																		GB52425	GB52425	GB52425													GB52425															GB52425
		GB52426																														GB52426																		GB52426																		GB52426																		GB52426	GB52426	GB52426													GB52426															GB52426
		GB52427																														GB52427																		GB52427																		GB52427																		GB52427	GB52427	GB52427													GB52427															GB52427
		GB52428																														GB52428																		GB52428																		GB52428																		GB52428	GB52428	GB52428													GB52428															GB52428
		GB52429																														GB52429																		GB52429																		GB52429																		GB52429	GB52429	GB52429													GB52429															GB52429
		GB52430																														GB52430																		GB52430																		GB52430																		GB52430	GB52430	GB52430													GB52430															GB52430
		GB52431																														GB52431																		GB52431																		GB52431																		GB52431	GB52431	GB52431													GB52431															GB52431
		GB52432																														GB52432																		GB52432																		GB52432																		GB52432	GB52432	GB52432													GB52432															GB52432
		GB52433																														GB52433																		GB52433																		GB52433																		GB52433	GB52433	GB52433													GB52433															GB52433
		GB52434																														GB52434																		GB52434																		GB52434																		GB52434	GB52434	GB52434													GB52434															GB52434
		GB52435																														GB52435																		GB52435																		GB52435																		GB52435	GB52435	GB52435													GB52435															GB52435
		GB52436																														GB52436																		GB52436																		GB52436																		GB52436	GB52436	GB52436													GB52436															GB52436
		GB52437																														GB52437																		GB52437																		GB52437																		GB52437	GB52437	GB52437													GB52437															GB52437
		GB52438																														GB52438																		GB52438																		GB52438																		GB52438	GB52438	GB52438													GB52438															GB52438
		GB52439																														GB52439																		GB52439																		GB52439																		GB52439	GB52439	GB52439													GB52439															GB52439
		GB52440																														GB52440																		GB52440																		GB52440																		GB52440	GB52440	GB52440													GB52440															GB52440
		GB52441																														GB52441																		GB52441																		GB52441																		GB52441	GB52441	GB52441													GB52441															GB52441
		GB52442																														GB52442																		GB52442																		GB52442																		GB52442	GB52442	GB52442													GB52442															GB52442
		GB52443																														GB52443																		GB52443																		GB52443																		GB52443	GB52443	GB52443													GB52443															GB52443
		GB52444																														GB52444																		GB52444																		GB52444																		GB52444	GB52444	GB52444													GB52444															GB52444
		GB52445																														GB52445																		GB52445																		GB52445																		GB52445	GB52445	GB52445													GB52445															GB52445
		GB52446																														GB52446																		GB52446																		GB52446																		GB52446	GB52446	GB52446													GB52446															GB52446
		GB52447																														GB52447																		GB52447																		GB52447																		GB52447	GB52447	GB52447													GB52447															GB52447
		GB52448																														GB52448																		GB52448																		GB52448																		GB52448	GB52448	GB52448													GB52448															GB52448
		GB52449																														GB52449																		GB52449																		GB52449																		GB52449	GB52449	GB52449													GB52449															GB52449
		GB52450																														GB52450																		GB52450																		GB52450																		GB52450	GB52450	GB52450													GB52450															GB52450
		GB52451																														GB52451																		GB52451																		GB52451																		GB52451	GB52451	GB52451													GB52451															GB52451
		GB52452																														GB52452																		GB52452																		GB52452																		GB52452	GB52452	GB52452													GB52452															GB52452
		GB52453																														GB52453																		GB52453																		GB52453																		GB52453	GB52453	GB52453													GB52453															GB52453
		GB52454																														GB52454																		GB52454																		GB52454																		GB52454	GB52454	GB52454													GB52454															GB52454
		GB52455																														GB52455																		GB52455																		GB52455																		GB52455	GB52455	GB52455													GB52455															GB52455
		GB52456																														GB52456																		GB52456																		GB52456																		GB52456	GB52456	GB52456													GB52456															GB52456
		GB52457																														GB52457																		GB52457																		GB52457																		GB52457	GB52457	GB52457													GB52457															GB52457
		GB52458																														GB52458																		GB52458																		GB52458																		GB52458	GB52458	GB52458													GB52458															GB52458
		GB52459																														GB52459																		GB52459																		GB52459																		GB52459	GB52459	GB52459													GB52459															GB52459
		GB52460																														GB52460																		GB52460																		GB52460																		GB52460	GB52460	GB52460													GB52460															GB52460
		GB52461																														GB52461																		GB52461																		GB52461																		GB52461	GB52461	GB52461													GB52461															GB52461
		GB52462																														GB52462																		GB52462																		GB52462																		GB52462	GB52462	GB52462													GB52462															GB52462
		GB52463																														GB52463																		GB52463																		GB52463																		GB52463	GB52463	GB52463													GB52463															GB52463
		GB52464																														GB52464																		GB52464																		GB52464																		GB52464	GB52464	GB52464													GB52464															GB52464
		GB52465																														GB52465																		GB52465																		GB52465																		GB52465	GB52465	GB52465													GB52465															GB52465
		GB52466																														GB52466																		GB52466																		GB52466																		GB52466	GB52466	GB52466													GB52466															GB52466
		GB52467																														GB52467																		GB52467																		GB52467																		GB52467	GB52467	GB52467													GB52467															GB52467
		GB52468																														GB52468																		GB52468																		GB52468																		GB52468	GB52468	GB52468													GB52468															GB52468
		GB52469																														GB52469																		GB52469																		GB52469																		GB52469	GB52469	GB52469													GB52469															GB52469
		GB52470																														GB52470																		GB52470																		GB52470																		GB52470	GB52470	GB52470													GB52470															GB52470
		GB52472																														GB52472																		GB52472																		GB52472																		GB52472	GB52472	GB52472													GB52472															GB52472
		GB52473																														GB52473																		GB52473																		GB52473																		GB52473	GB52473	GB52473													GB52473															GB52473
		GB52474																														GB52474																		GB52474																		GB52474																		GB52474	GB52474	GB52474													GB52474															GB52474
		GB52475																														GB52475																		GB52475																		GB52475																		GB52475	GB52475	GB52475													GB52475															GB52475
		GB52477																														GB52477																		GB52477																		GB52477																		GB52477	GB52477	GB52477													GB52477															GB52477
		GB52479																														GB52479																		GB52479																		GB52479																		GB52479	GB52479	GB52479													GB52479															GB52479
		GB52481																														GB52481																		GB52481																		GB52481																		GB52481	GB52481	GB52481													GB52481															GB52481
		GB52484																														GB52484																		GB52484																		GB52484																		GB52484	GB52484	GB52484													GB52484															GB52484
		GB52485																														GB52485																		GB52485																		GB52485																		GB52485	GB52485	GB52485													GB52485															GB52485
		GB52486																														GB52486																		GB52486																		GB52486																		GB52486	GB52486	GB52486													GB52486															GB52486
		GB52488																														GB52488																		GB52488																		GB52488																		GB52488	GB52488	GB52488													GB52488															GB52488
		GB52489																														GB52489																		GB52489																		GB52489																		GB52489	GB52489	GB52489													GB52489															GB52489
		GB52490																														GB52490																		GB52490																		GB52490																		GB52490	GB52490	GB52490													GB52490															GB52490
		GB52492																														GB52492																		GB52492																		GB52492																		GB52492	GB52492	GB52492													GB52492															GB52492
		GB52493																														GB52493																		GB52493																		GB52493																		GB52493	GB52493	GB52493													GB52493															GB52493
		GB52494																														GB52494																		GB52494																		GB52494																		GB52494	GB52494	GB52494													GB52494															GB52494
		GB52495																														GB52495																		GB52495																		GB52495																		GB52495	GB52495	GB52495													GB52495															GB52495
		GB52496																														GB52496																		GB52496																		GB52496																		GB52496	GB52496	GB52496													GB52496															GB52496
		GB52497																														GB52497																		GB52497																		GB52497																		GB52497	GB52497	GB52497													GB52497															GB52497
		GB52498																														GB52498																		GB52498																		GB52498																		GB52498	GB52498	GB52498													GB52498															GB52498
		GB52499																														GB52499																		GB52499																		GB52499																		GB52499	GB52499	GB52499													GB52499															GB52499
		GB52500																														GB52500																		GB52500																		GB52500																		GB52500	GB52500	GB52500													GB52500															GB52500
		GB52501																														GB52501																		GB52501																		GB52501																		GB52501	GB52501	GB52501													GB52501															GB52501
		GB52502																														GB52502																		GB52502																		GB52502																		GB52502	GB52502	GB52502													GB52502															GB52502
		GB52503																														GB52503																		GB52503																		GB52503																		GB52503	GB52503	GB52503													GB52503															GB52503
		GB52504																														GB52504																		GB52504																		GB52504																		GB52504	GB52504	GB52504													GB52504															GB52504
		GB52505																														GB52505																		GB52505																		GB52505																		GB52505	GB52505	GB52505													GB52505															GB52505
		GB52506																														GB52506																		GB52506																		GB52506																		GB52506	GB52506	GB52506													GB52506															GB52506
		GB52507																														GB52507																		GB52507																		GB52507																		GB52507	GB52507	GB52507													GB52507															GB52507
		GB52508																														GB52508																		GB52508																		GB52508																		GB52508	GB52508	GB52508													GB52508															GB52508
		GB52509																														GB52509																		GB52509																		GB52509																		GB52509	GB52509	GB52509													GB52509															GB52509
		GB52510																														GB52510																		GB52510																		GB52510																		GB52510	GB52510	GB52510													GB52510															GB52510
		GB52511																														GB52511																		GB52511																		GB52511																		GB52511	GB52511	GB52511													GB52511															GB52511
		GB52512																														GB52512																		GB52512																		GB52512																		GB52512	GB52512	GB52512													GB52512															GB52512
		GB52513																														GB52513																		GB52513																		GB52513																		GB52513	GB52513	GB52513													GB52513															GB52513
		GB52514																														GB52514																		GB52514																		GB52514																		GB52514	GB52514	GB52514													GB52514															GB52514
		GB52515																														GB52515																		GB52515																		GB52515																		GB52515	GB52515	GB52515													GB52515															GB52515
		GB52516																														GB52516																		GB52516																		GB52516																		GB52516	GB52516	GB52516													GB52516															GB52516
		GB52517																														GB52517																		GB52517																		GB52517																		GB52517	GB52517	GB52517													GB52517															GB52517
		GB52518																														GB52518																		GB52518																		GB52518																		GB52518	GB52518	GB52518													GB52518															GB52518
		GB52519																														GB52519																		GB52519																		GB52519																		GB52519	GB52519	GB52519													GB52519															GB52519
		GB52520																														GB52520																		GB52520																		GB52520																		GB52520	GB52520	GB52520													GB52520															GB52520
		GB52521																														GB52521																		GB52521																		GB52521																		GB52521	GB52521	GB52521													GB52521															GB52521
		GB52522																														GB52522																		GB52522																		GB52522																		GB52522	GB52522	GB52522													GB52522															GB52522
		GB52523																														GB52523																		GB52523																		GB52523																		GB52523	GB52523	GB52523													GB52523															GB52523
		GB52524																														GB52524																		GB52524																		GB52524																		GB52524	GB52524	GB52524													GB52524															GB52524
		GB52525																														GB52525																		GB52525																		GB52525																		GB52525	GB52525	GB52525													GB52525															GB52525
		GB52526																														GB52526																		GB52526																		GB52526																		GB52526	GB52526	GB52526													GB52526															GB52526
		GB52527																														GB52527																		GB52527																		GB52527																		GB52527	GB52527	GB52527													GB52527															GB52527
		GB52528																														GB52528																		GB52528																		GB52528																		GB52528	GB52528	GB52528													GB52528															GB52528
		GB52529																														GB52529																		GB52529																		GB52529																		GB52529	GB52529	GB52529													GB52529															GB52529
		GB52530																														GB52530																		GB52530																		GB52530																		GB52530	GB52530	GB52530													GB52530															GB52530
		GB52531																														GB52531																		GB52531																		GB52531																		GB52531	GB52531	GB52531													GB52531															GB52531
		GB52532																														GB52532																		GB52532																		GB52532																		GB52532	GB52532	GB52532													GB52532															GB52532
		GB52533																														GB52533																		GB52533																		GB52533																		GB52533	GB52533	GB52533													GB52533															GB52533
		GB52534																														GB52534																		GB52534																		GB52534																		GB52534	GB52534	GB52534													GB52534															GB52534
		GB52535																														GB52535																		GB52535																		GB52535																		GB52535	GB52535	GB52535													GB52535															GB52535
		GB52536																														GB52536																		GB52536																		GB52536																		GB52536	GB52536	GB52536													GB52536															GB52536
		GB52537																														GB52537																		GB52537																		GB52537																		GB52537	GB52537	GB52537													GB52537															GB52537
		GB52538																														GB52538																		GB52538																		GB52538																		GB52538	GB52538	GB52538													GB52538															GB52538
		GB52539																														GB52539																		GB52539																		GB52539																		GB52539	GB52539	GB52539													GB52539															GB52539
		GB52540																														GB52540																		GB52540																		GB52540																		GB52540	GB52540	GB52540													GB52540															GB52540
		GB52541																														GB52541																		GB52541																		GB52541																		GB52541	GB52541	GB52541													GB52541															GB52541
		GB52542																														GB52542																		GB52542																		GB52542																		GB52542	GB52542	GB52542													GB52542															GB52542
		GB52543																														GB52543																		GB52543																		GB52543																		GB52543	GB52543	GB52543													GB52543															GB52543
		GB52545																														GB52545																		GB52545																		GB52545																		GB52545	GB52545	GB52545													GB52545															GB52545
		GB52546																														GB52546																		GB52546																		GB52546																		GB52546	GB52546	GB52546													GB52546															GB52546
		GB52547																														GB52547																		GB52547																		GB52547																		GB52547	GB52547	GB52547													GB52547															GB52547
		GB52548																														GB52548																		GB52548																		GB52548																		GB52548	GB52548	GB52548													GB52548															GB52548
		GB52549																														GB52549																		GB52549																		GB52549																		GB52549	GB52549	GB52549													GB52549															GB52549
		GB52550																														GB52550																		GB52550																		GB52550																		GB52550	GB52550	GB52550													GB52550															GB52550
		GB52551																														GB52551																		GB52551																		GB52551																		GB52551	GB52551	GB52551													GB52551															GB52551
		GB52552																														GB52552																		GB52552																		GB52552																		GB52552	GB52552	GB52552													GB52552															GB52552
		GB52553																														GB52553																		GB52553																		GB52553																		GB52553	GB52553	GB52553													GB52553															GB52553
		GB52554																														GB52554																		GB52554																		GB52554																		GB52554	GB52554	GB52554													GB52554															GB52554
		GB52555																														GB52555																		GB52555																		GB52555																		GB52555	GB52555	GB52555													GB52555															GB52555
		GB52557																														GB52557																		GB52557																		GB52557																		GB52557	GB52557	GB52557													GB52557															GB52557
		GB52558																														GB52558																		GB52558																		GB52558																		GB52558	GB52558	GB52558													GB52558															GB52558
		GB52559																														GB52559																		GB52559																		GB52559																		GB52559	GB52559	GB52559													GB52559															GB52559
		GB52560																														GB52560																		GB52560																		GB52560																		GB52560	GB52560	GB52560													GB52560															GB52560
		GB52561																														GB52561																		GB52561																		GB52561																		GB52561	GB52561	GB52561													GB52561															GB52561
		GB52562																														GB52562																		GB52562																		GB52562																		GB52562	GB52562	GB52562													GB52562															GB52562
		GB52563																														GB52563																		GB52563																		GB52563																		GB52563	GB52563	GB52563													GB52563															GB52563
		GB52564																														GB52564																		GB52564																		GB52564																		GB52564	GB52564	GB52564													GB52564															GB52564
		GB52565																														GB52565																		GB52565																		GB52565																		GB52565	GB52565	GB52565													GB52565															GB52565
		GB52566																														GB52566																		GB52566																		GB52566																		GB52566	GB52566	GB52566													GB52566															GB52566
		GB52567																														GB52567																		GB52567																		GB52567																		GB52567	GB52567	GB52567													GB52567															GB52567
		GB52568																														GB52568																		GB52568																		GB52568																		GB52568	GB52568	GB52568													GB52568															GB52568
		GB52569																														GB52569																		GB52569																		GB52569																		GB52569	GB52569	GB52569													GB52569															GB52569
		GB52570																														GB52570																		GB52570																		GB52570																		GB52570	GB52570	GB52570													GB52570															GB52570
		GB52571																														GB52571																		GB52571																		GB52571																		GB52571	GB52571	GB52571													GB52571															GB52571
		GB52572																														GB52572																		GB52572																		GB52572																		GB52572	GB52572	GB52572													GB52572															GB52572
		GB52573																														GB52573																		GB52573																		GB52573																		GB52573	GB52573	GB52573													GB52573															GB52573
		GB52574																														GB52574																		GB52574																		GB52574																		GB52574	GB52574	GB52574													GB52574															GB52574
		GB52575																														GB52575																		GB52575																		GB52575																		GB52575	GB52575	GB52575													GB52575															GB52575
		GB52576																														GB52576																		GB52576																		GB52576																		GB52576	GB52576	GB52576													GB52576															GB52576
		GB52577																														GB52577																		GB52577																		GB52577																		GB52577	GB52577	GB52577													GB52577															GB52577
		GB52578																														GB52578																		GB52578																		GB52578																		GB52578	GB52578	GB52578													GB52578															GB52578
		GB52579																														GB52579																		GB52579																		GB52579																		GB52579	GB52579	GB52579													GB52579															GB52579
		GB52580																														GB52580																		GB52580																		GB52580																		GB52580	GB52580	GB52580													GB52580															GB52580
		GB52581																														GB52581																		GB52581																		GB52581																		GB52581	GB52581	GB52581													GB52581															GB52581
		GB52582																														GB52582																		GB52582																		GB52582																		GB52582	GB52582	GB52582													GB52582															GB52582
		GB52583																														GB52583																		GB52583																		GB52583																		GB52583	GB52583	GB52583													GB52583															GB52583
		GB52584																														GB52584																		GB52584																		GB52584																		GB52584	GB52584	GB52584													GB52584															GB52584
		GB52585																														GB52585																		GB52585																		GB52585																		GB52585	GB52585	GB52585													GB52585															GB52585
		GB52587																														GB52587																		GB52587																		GB52587																		GB52587	GB52587	GB52587													GB52587															GB52587
		GB52588																														GB52588																		GB52588																		GB52588																		GB52588	GB52588	GB52588													GB52588															GB52588
		GB52589																														GB52589																		GB52589																		GB52589																		GB52589	GB52589	GB52589													GB52589															GB52589
		GB52590																														GB52590																		GB52590																		GB52590																		GB52590	GB52590	GB52590													GB52590															GB52590
		GB52591																														GB52591																		GB52591																		GB52591																		GB52591	GB52591	GB52591													GB52591															GB52591
		GB52592																														GB52592																		GB52592																		GB52592																		GB52592	GB52592	GB52592													GB52592															GB52592
		GB52593																														GB52593																		GB52593																		GB52593																		GB52593	GB52593	GB52593													GB52593															GB52593
		GB52594																														GB52594																		GB52594																		GB52594																		GB52594	GB52594	GB52594													GB52594															GB52594
		GB52595																														GB52595																		GB52595																		GB52595																		GB52595	GB52595	GB52595													GB52595															GB52595
		GB52596																														GB52596																		GB52596																		GB52596																		GB52596	GB52596	GB52596													GB52596															GB52596
		GB52597																														GB52597																		GB52597																		GB52597																		GB52597	GB52597	GB52597													GB52597															GB52597
		GB52598																														GB52598																		GB52598																		GB52598																		GB52598	GB52598	GB52598													GB52598															GB52598
		GB52599																														GB52599																		GB52599																		GB52599																		GB52599	GB52599	GB52599													GB52599															GB52599
		GB52600																														GB52600																		GB52600																		GB52600																		GB52600	GB52600	GB52600													GB52600															GB52600
		GB52601																														GB52601																		GB52601																		GB52601																		GB52601	GB52601	GB52601													GB52601															GB52601
		GB52602																														GB52602																		GB52602																		GB52602																		GB52602	GB52602	GB52602													GB52602															GB52602
		GB52603																														GB52603																		GB52603																		GB52603																		GB52603	GB52603	GB52603													GB52603															GB52603
		GB52604																														GB52604																		GB52604																		GB52604																		GB52604	GB52604	GB52604													GB52604															GB52604
		GB52605																														GB52605																		GB52605																		GB52605																		GB52605	GB52605	GB52605													GB52605															GB52605
		GB52606																														GB52606																		GB52606																		GB52606																		GB52606	GB52606	GB52606													GB52606															GB52606
		GB52607																														GB52607																		GB52607																		GB52607																		GB52607	GB52607	GB52607													GB52607															GB52607
		GB52609																														GB52609																		GB52609																		GB52609																		GB52609	GB52609	GB52609													GB52609															GB52609
		GB52610																														GB52610																		GB52610																		GB52610																		GB52610	GB52610	GB52610													GB52610															GB52610
		GB52611																														GB52611																		GB52611																		GB52611																		GB52611	GB52611	GB52611													GB52611															GB52611
		GB52612																														GB52612																		GB52612																		GB52612																		GB52612	GB52612	GB52612													GB52612															GB52612
		GB52613																														GB52613																		GB52613																		GB52613																		GB52613	GB52613	GB52613													GB52613															GB52613
		GB52614																														GB52614																		GB52614																		GB52614																		GB52614	GB52614	GB52614													GB52614															GB52614
		GB52616																														GB52616																		GB52616																		GB52616																		GB52616	GB52616	GB52616													GB52616															GB52616
		GB52617																														GB52617																		GB52617																		GB52617																		GB52617	GB52617	GB52617													GB52617															GB52617
		GB52618																														GB52618																		GB52618																		GB52618																		GB52618	GB52618	GB52618													GB52618															GB52618
		GB52619																														GB52619																		GB52619																		GB52619																		GB52619	GB52619	GB52619													GB52619															GB52619
		GB52620																														GB52620																		GB52620																		GB52620																		GB52620	GB52620	GB52620													GB52620															GB52620
		GB52621																														GB52621																		GB52621																		GB52621																		GB52621	GB52621	GB52621													GB52621															GB52621
		GB52622																														GB52622																		GB52622																		GB52622																		GB52622	GB52622	GB52622													GB52622															GB52622
		GB52623																														GB52623																		GB52623																		GB52623																		GB52623	GB52623	GB52623													GB52623															GB52623
		GB52624																														GB52624																		GB52624																		GB52624																		GB52624	GB52624	GB52624													GB52624															GB52624
		GB52625																														GB52625																		GB52625																		GB52625																		GB52625	GB52625	GB52625													GB52625															GB52625
		GB52626																														GB52626																		GB52626																		GB52626																		GB52626	GB52626	GB52626													GB52626															GB52626
		GB52627																														GB52627																		GB52627																		GB52627																		GB52627	GB52627	GB52627													GB52627															GB52627
		GB52628																														GB52628																		GB52628																		GB52628																		GB52628	GB52628	GB52628													GB52628															GB52628
		GB52629																														GB52629																		GB52629																		GB52629																		GB52629	GB52629	GB52629													GB52629															GB52629
		GB52630																														GB52630																		GB52630																		GB52630																		GB52630	GB52630	GB52630													GB52630															GB52630
		GB52631																														GB52631																		GB52631																		GB52631																		GB52631	GB52631	GB52631													GB52631															GB52631
		GB52632																														GB52632																		GB52632																		GB52632																		GB52632	GB52632	GB52632													GB52632															GB52632
		GB52633																														GB52633																		GB52633																		GB52633																		GB52633	GB52633	GB52633													GB52633															GB52633
		GB52634																														GB52634																		GB52634																		GB52634																		GB52634	GB52634	GB52634													GB52634															GB52634
		GB52635																														GB52635																		GB52635																		GB52635																		GB52635	GB52635	GB52635													GB52635															GB52635
		GB52636																														GB52636																		GB52636																		GB52636																		GB52636	GB52636	GB52636													GB52636															GB52636
		GB52637																														GB52637																		GB52637																		GB52637																		GB52637	GB52637	GB52637													GB52637															GB52637
		GB52638																														GB52638																		GB52638																		GB52638																		GB52638	GB52638	GB52638													GB52638															GB52638
		GB52639																														GB52639																		GB52639																		GB52639																		GB52639	GB52639	GB52639													GB52639															GB52639
		GB52640																														GB52640																		GB52640																		GB52640																		GB52640	GB52640	GB52640													GB52640															GB52640
		GB52641																														GB52641																		GB52641																		GB52641																		GB52641	GB52641	GB52641													GB52641															GB52641
		GB52642																														GB52642																		GB52642																		GB52642																		GB52642	GB52642	GB52642													GB52642															GB52642
		GB52643																														GB52643																		GB52643																		GB52643																		GB52643	GB52643	GB52643													GB52643															GB52643
		GB52644																														GB52644																		GB52644																		GB52644																		GB52644	GB52644	GB52644													GB52644															GB52644
		GB52645																														GB52645																		GB52645																		GB52645																		GB52645	GB52645	GB52645													GB52645															GB52645
		GB52646																														GB52646																		GB52646																		GB52646																		GB52646	GB52646	GB52646													GB52646															GB52646
		GB52647																														GB52647																		GB52647																		GB52647																		GB52647	GB52647	GB52647													GB52647															GB52647
		GB52648																														GB52648																		GB52648																		GB52648																		GB52648	GB52648	GB52648													GB52648															GB52648
		GB52649																														GB52649																		GB52649																		GB52649																		GB52649	GB52649	GB52649													GB52649															GB52649
		GB52650																														GB52650																		GB52650																		GB52650																		GB52650	GB52650	GB52650													GB52650															GB52650
		GB52651																														GB52651																		GB52651																		GB52651																		GB52651	GB52651	GB52651													GB52651															GB52651
		GB52652																														GB52652																		GB52652																		GB52652																		GB52652	GB52652	GB52652													GB52652															GB52652
		GB52653																														GB52653																		GB52653																		GB52653																		GB52653	GB52653	GB52653													GB52653															GB52653
		GB52654																														GB52654																		GB52654																		GB52654																		GB52654	GB52654	GB52654													GB52654															GB52654
		GB52655																														GB52655																		GB52655																		GB52655																		GB52655	GB52655	GB52655													GB52655															GB52655
		GB52656																														GB52656																		GB52656																		GB52656																		GB52656	GB52656	GB52656													GB52656															GB52656
		GB52657																														GB52657																		GB52657																		GB52657																		GB52657	GB52657	GB52657													GB52657															GB52657
		GB52658																														GB52658																		GB52658																		GB52658																		GB52658	GB52658	GB52658													GB52658															GB52658
		GB52659																														GB52659																		GB52659																		GB52659																		GB52659	GB52659	GB52659													GB52659															GB52659
		GB52660																														GB52660																		GB52660																		GB52660																		GB52660	GB52660	GB52660													GB52660															GB52660
		GB52661																														GB52661																		GB52661																		GB52661																		GB52661	GB52661	GB52661													GB52661															GB52661
		GB52662																														GB52662																		GB52662																		GB52662																		GB52662	GB52662	GB52662													GB52662															GB52662
		GB52663																														GB52663																		GB52663																		GB52663																		GB52663	GB52663	GB52663													GB52663															GB52663
		GB52664																														GB52664																		GB52664																		GB52664																		GB52664	GB52664	GB52664													GB52664															GB52664
		GB52665																														GB52665																		GB52665																		GB52665																		GB52665	GB52665	GB52665													GB52665															GB52665
		GB52666																														GB52666																		GB52666																		GB52666																		GB52666	GB52666	GB52666													GB52666															GB52666
		GB52667																														GB52667																		GB52667																		GB52667																		GB52667	GB52667	GB52667													GB52667															GB52667
		GB52668																														GB52668																		GB52668																		GB52668																		GB52668	GB52668	GB52668													GB52668															GB52668
		GB52669																														GB52669																		GB52669																		GB52669																		GB52669	GB52669	GB52669													GB52669															GB52669
		GB52670																														GB52670																		GB52670																		GB52670																		GB52670	GB52670	GB52670													GB52670															GB52670
		GB52671																														GB52671																		GB52671																		GB52671																		GB52671	GB52671	GB52671													GB52671															GB52671
		GB52672																														GB52672																		GB52672																		GB52672																		GB52672	GB52672	GB52672													GB52672															GB52672
		GB52673																														GB52673																		GB52673																		GB52673																		GB52673	GB52673	GB52673													GB52673															GB52673
		GB52674																														GB52674																		GB52674																		GB52674																		GB52674	GB52674	GB52674													GB52674															GB52674
		GB52675																														GB52675																		GB52675																		GB52675																		GB52675	GB52675	GB52675													GB52675															GB52675
		GB52676																														GB52676																		GB52676																		GB52676																		GB52676	GB52676	GB52676													GB52676															GB52676
		GB52677																														GB52677																		GB52677																		GB52677																		GB52677	GB52677	GB52677													GB52677															GB52677
		GB52678																														GB52678																		GB52678																		GB52678																		GB52678	GB52678	GB52678													GB52678															GB52678
		GB52679																														GB52679																		GB52679																		GB52679																		GB52679	GB52679	GB52679													GB52679															GB52679
		GB52680																														GB52680																		GB52680																		GB52680																		GB52680	GB52680	GB52680													GB52680															GB52680
		GB52681																														GB52681																		GB52681																		GB52681																		GB52681	GB52681	GB52681													GB52681															GB52681
		GB52682																														GB52682																		GB52682																		GB52682																		GB52682	GB52682	GB52682													GB52682															GB52682
		GB52684																														GB52684																		GB52684																		GB52684																		GB52684	GB52684	GB52684													GB52684															GB52684
		GB52685																														GB52685																		GB52685																		GB52685																		GB52685	GB52685	GB52685													GB52685															GB52685
		GB52686																														GB52686																		GB52686																		GB52686																		GB52686	GB52686	GB52686													GB52686															GB52686
		GB52687																														GB52687																		GB52687																		GB52687																		GB52687	GB52687	GB52687													GB52687															GB52687
		GB52688																														GB52688																		GB52688																		GB52688																		GB52688	GB52688	GB52688													GB52688															GB52688
		GB52689																														GB52689																		GB52689																		GB52689																		GB52689	GB52689	GB52689													GB52689															GB52689
		GB52690																														GB52690																		GB52690																		GB52690																		GB52690	GB52690	GB52690													GB52690															GB52690
		GB52691																														GB52691																		GB52691																		GB52691																		GB52691	GB52691	GB52691													GB52691															GB52691
		GB52692																														GB52692																		GB52692																		GB52692																		GB52692	GB52692	GB52692													GB52692															GB52692
		GB52693																														GB52693																		GB52693																		GB52693																		GB52693	GB52693	GB52693													GB52693															GB52693
		GB52694																														GB52694																		GB52694																		GB52694																		GB52694	GB52694	GB52694													GB52694															GB52694
		GB52695																														GB52695																		GB52695																		GB52695																		GB52695	GB52695	GB52695													GB52695															GB52695
		GB52696																														GB52696																		GB52696																		GB52696																		GB52696	GB52696	GB52696													GB52696															GB52696
		GB52697																														GB52697																		GB52697																		GB52697																		GB52697	GB52697	GB52697													GB52697															GB52697
		GB52698																														GB52698																		GB52698																		GB52698																		GB52698	GB52698	GB52698													GB52698															GB52698
		GB52700																														GB52700																		GB52700																		GB52700																		GB52700	GB52700	GB52700													GB52700															GB52700
		GB52701																														GB52701																		GB52701																		GB52701																		GB52701	GB52701	GB52701													GB52701															GB52701
		GB52702																														GB52702																		GB52702																		GB52702																		GB52702	GB52702	GB52702													GB52702															GB52702
		GB52703																														GB52703																		GB52703																		GB52703																		GB52703	GB52703	GB52703													GB52703															GB52703
		GB52704																														GB52704																		GB52704																		GB52704																		GB52704	GB52704	GB52704													GB52704															GB52704
		GB52705																														GB52705																		GB52705																		GB52705																		GB52705	GB52705	GB52705													GB52705															GB52705
		GB52706																														GB52706																		GB52706																		GB52706																		GB52706	GB52706	GB52706													GB52706															GB52706
		GB52707																														GB52707																		GB52707																		GB52707																		GB52707	GB52707	GB52707													GB52707															GB52707
		GB52708																														GB52708																		GB52708																		GB52708																		GB52708	GB52708	GB52708													GB52708															GB52708
		GB52710																														GB52710																		GB52710																		GB52710																		GB52710	GB52710	GB52710													GB52710															GB52710
		GB52711																														GB52711																		GB52711																		GB52711																		GB52711	GB52711	GB52711													GB52711															GB52711
		GB52712																														GB52712																		GB52712																		GB52712																		GB52712	GB52712	GB52712													GB52712															GB52712
		GB52713																														GB52713																		GB52713																		GB52713																		GB52713	GB52713	GB52713													GB52713															GB52713
		GB52714																														GB52714																		GB52714																		GB52714																		GB52714	GB52714	GB52714													GB52714															GB52714
		GB52715																														GB52715																		GB52715																		GB52715																		GB52715	GB52715	GB52715													GB52715															GB52715
		GB52716																														GB52716																		GB52716																		GB52716																		GB52716	GB52716	GB52716													GB52716															GB52716
		GB52717																														GB52717																		GB52717																		GB52717																		GB52717	GB52717	GB52717													GB52717															GB52717
		GB52718																														GB52718																		GB52718																		GB52718																		GB52718	GB52718	GB52718													GB52718															GB52718
		GB52719																														GB52719																		GB52719																		GB52719																		GB52719	GB52719	GB52719													GB52719															GB52719
		GB52720																														GB52720																		GB52720																		GB52720																		GB52720	GB52720	GB52720													GB52720															GB52720
		GB52721																														GB52721																		GB52721																		GB52721																		GB52721	GB52721	GB52721													GB52721															GB52721
		GB52722																														GB52722																		GB52722																		GB52722																		GB52722	GB52722	GB52722													GB52722															GB52722
		GB52723																														GB52723																		GB52723																		GB52723																		GB52723	GB52723	GB52723													GB52723															GB52723
		GB52724																														GB52724																		GB52724																		GB52724																		GB52724	GB52724	GB52724													GB52724															GB52724
		GB52725																														GB52725																		GB52725																		GB52725																		GB52725	GB52725	GB52725													GB52725															GB52725
		GB52726																														GB52726																		GB52726																		GB52726																		GB52726	GB52726	GB52726													GB52726															GB52726
		GB52727																														GB52727																		GB52727																		GB52727																		GB52727	GB52727	GB52727													GB52727															GB52727
		GB52728																														GB52728																		GB52728																		GB52728																		GB52728	GB52728	GB52728													GB52728															GB52728
		GB52729																														GB52729																		GB52729																		GB52729																		GB52729	GB52729	GB52729													GB52729															GB52729
		GB52730																														GB52730																		GB52730																		GB52730																		GB52730	GB52730	GB52730													GB52730															GB52730
		GB52731																														GB52731																		GB52731																		GB52731																		GB52731	GB52731	GB52731													GB52731															GB52731
		GB52733																														GB52733																		GB52733																		GB52733																		GB52733	GB52733	GB52733													GB52733															GB52733
		GB52734																														GB52734																		GB52734																		GB52734																		GB52734	GB52734	GB52734													GB52734															GB52734
		GB52735																														GB52735																		GB52735																		GB52735																		GB52735	GB52735	GB52735													GB52735															GB52735
		GB52736																														GB52736																		GB52736																		GB52736																		GB52736	GB52736	GB52736													GB52736															GB52736
		GB52737																														GB52737																		GB52737																		GB52737																		GB52737	GB52737	GB52737													GB52737															GB52737
		GB52738																														GB52738																		GB52738																		GB52738																		GB52738	GB52738	GB52738													GB52738															GB52738
		GB52739																														GB52739																		GB52739																		GB52739																		GB52739	GB52739	GB52739													GB52739															GB52739
		GB52740																														GB52740																		GB52740																		GB52740																		GB52740	GB52740	GB52740													GB52740															GB52740
		GB52741																														GB52741																		GB52741																		GB52741																		GB52741	GB52741	GB52741													GB52741															GB52741
		GB52742																														GB52742																		GB52742																		GB52742																		GB52742	GB52742	GB52742													GB52742															GB52742
		GB52743																														GB52743																		GB52743																		GB52743																		GB52743	GB52743	GB52743													GB52743															GB52743
		GB52744																														GB52744																		GB52744																		GB52744																		GB52744	GB52744	GB52744													GB52744															GB52744
		GB52745																														GB52745																		GB52745																		GB52745																		GB52745	GB52745	GB52745													GB52745															GB52745
		GB52746																														GB52746																		GB52746																		GB52746																		GB52746	GB52746	GB52746													GB52746															GB52746
		GB52747																														GB52747																		GB52747																		GB52747																		GB52747	GB52747	GB52747													GB52747															GB52747
		GB52748																														GB52748																		GB52748																		GB52748																		GB52748	GB52748	GB52748													GB52748															GB52748
		GB52749																														GB52749																		GB52749																		GB52749																		GB52749	GB52749	GB52749													GB52749															GB52749
		GB52750																														GB52750																		GB52750																		GB52750																		GB52750	GB52750	GB52750													GB52750															GB52750
		GB52751																														GB52751																		GB52751																		GB52751																		GB52751	GB52751	GB52751													GB52751															GB52751
		GB52752																														GB52752																		GB52752																		GB52752																		GB52752	GB52752	GB52752													GB52752															GB52752
		GB52753																														GB52753																		GB52753																		GB52753																		GB52753	GB52753	GB52753													GB52753															GB52753
		GB52754																														GB52754																		GB52754																		GB52754																		GB52754	GB52754	GB52754													GB52754															GB52754
		GB52755																														GB52755																		GB52755																		GB52755																		GB52755	GB52755	GB52755													GB52755															GB52755
		GB52756																														GB52756																		GB52756																		GB52756																		GB52756	GB52756	GB52756													GB52756															GB52756
		GB52757																														GB52757																		GB52757																		GB52757																		GB52757	GB52757	GB52757													GB52757															GB52757
		GB52758																														GB52758																		GB52758																		GB52758																		GB52758	GB52758	GB52758													GB52758															GB52758
		GB52759																														GB52759																		GB52759																		GB52759																		GB52759	GB52759	GB52759													GB52759															GB52759
		GB52760																														GB52760																		GB52760																		GB52760																		GB52760	GB52760	GB52760													GB52760															GB52760
		GB52761																														GB52761																		GB52761																		GB52761																		GB52761	GB52761	GB52761													GB52761															GB52761
		GB52762																														GB52762																		GB52762																		GB52762																		GB52762	GB52762	GB52762													GB52762															GB52762
		GB52763																														GB52763																		GB52763																		GB52763																		GB52763	GB52763	GB52763													GB52763															GB52763
		GB52765																														GB52765																		GB52765																		GB52765																		GB52765	GB52765	GB52765													GB52765															GB52765
		GB52766																														GB52766																		GB52766																		GB52766																		GB52766	GB52766	GB52766													GB52766															GB52766
		GB52767																														GB52767																		GB52767																		GB52767																		GB52767	GB52767	GB52767													GB52767															GB52767
		GB52768																														GB52768																		GB52768																		GB52768																		GB52768	GB52768	GB52768													GB52768															GB52768
		GB52770																														GB52770																		GB52770																		GB52770																		GB52770	GB52770	GB52770													GB52770															GB52770
		GB52772																														GB52772																		GB52772																		GB52772																		GB52772	GB52772	GB52772													GB52772															GB52772
		GB52773																														GB52773																		GB52773																		GB52773																		GB52773	GB52773	GB52773													GB52773															GB52773
		GB52774																														GB52774																		GB52774																		GB52774																		GB52774	GB52774	GB52774													GB52774															GB52774
		GB52775																														GB52775																		GB52775																		GB52775																		GB52775	GB52775	GB52775													GB52775															GB52775
		GB52776																														GB52776																		GB52776																		GB52776																		GB52776	GB52776	GB52776													GB52776															GB52776
		GB52778																														GB52778																		GB52778																		GB52778																		GB52778	GB52778	GB52778													GB52778															GB52778
		GB52779																														GB52779																		GB52779																		GB52779																		GB52779	GB52779	GB52779													GB52779															GB52779
		GB52780																														GB52780																		GB52780																		GB52780																		GB52780	GB52780	GB52780													GB52780															GB52780
		GB52781																														GB52781																		GB52781																		GB52781																		GB52781	GB52781	GB52781													GB52781															GB52781
		GB52782																														GB52782																		GB52782																		GB52782																		GB52782	GB52782	GB52782													GB52782															GB52782
		GB52783																														GB52783																		GB52783																		GB52783																		GB52783	GB52783	GB52783													GB52783															GB52783
		GB52784																														GB52784																		GB52784																		GB52784																		GB52784	GB52784	GB52784													GB52784															GB52784
		GB52785																														GB52785																		GB52785																		GB52785																		GB52785	GB52785	GB52785													GB52785															GB52785
		GB52786																														GB52786																		GB52786																		GB52786																		GB52786	GB52786	GB52786													GB52786															GB52786
		GB52787																														GB52787																		GB52787																		GB52787																		GB52787	GB52787	GB52787													GB52787															GB52787
		GB52788																														GB52788																		GB52788																		GB52788																		GB52788	GB52788	GB52788													GB52788															GB52788
		GB52789																														GB52789																		GB52789																		GB52789																		GB52789	GB52789	GB52789													GB52789															GB52789
		GB52790																														GB52790																		GB52790																		GB52790																		GB52790	GB52790	GB52790													GB52790															GB52790
		GB52791																														GB52791																		GB52791																		GB52791																		GB52791	GB52791	GB52791													GB52791															GB52791
		GB52792																														GB52792																		GB52792																		GB52792																		GB52792	GB52792	GB52792													GB52792															GB52792
		GB52793																														GB52793																		GB52793																		GB52793																		GB52793	GB52793	GB52793													GB52793															GB52793
		GB52794																														GB52794																		GB52794																		GB52794																		GB52794	GB52794	GB52794													GB52794															GB52794
		GB52795																														GB52795																		GB52795																		GB52795																		GB52795	GB52795	GB52795													GB52795															GB52795
		GB52796																														GB52796																		GB52796																		GB52796																		GB52796	GB52796	GB52796													GB52796															GB52796
		GB52797																														GB52797																		GB52797																		GB52797																		GB52797	GB52797	GB52797													GB52797															GB52797
		GB52798																														GB52798																		GB52798																		GB52798																		GB52798	GB52798	GB52798													GB52798															GB52798
		GB52799																														GB52799																		GB52799																		GB52799																		GB52799	GB52799	GB52799													GB52799															GB52799
		GB52800																														GB52800																		GB52800																		GB52800																		GB52800	GB52800	GB52800													GB52800															GB52800
		GB52801																														GB52801																		GB52801																		GB52801																		GB52801	GB52801	GB52801													GB52801															GB52801
		GB52802																														GB52802																		GB52802																		GB52802																		GB52802	GB52802	GB52802													GB52802															GB52802
		GB52803																														GB52803																		GB52803																		GB52803																		GB52803	GB52803	GB52803													GB52803															GB52803
		GB52804																														GB52804																		GB52804																		GB52804																		GB52804	GB52804	GB52804													GB52804															GB52804
		GB52805																														GB52805																		GB52805																		GB52805																		GB52805	GB52805	GB52805													GB52805															GB52805
		GB52806																														GB52806																		GB52806																		GB52806																		GB52806	GB52806	GB52806													GB52806															GB52806
		GB52808																														GB52808																		GB52808																		GB52808																		GB52808	GB52808	GB52808													GB52808															GB52808
		GB52810																														GB52810																		GB52810																		GB52810																		GB52810	GB52810	GB52810													GB52810															GB52810
		GB52812																														GB52812																		GB52812																		GB52812																		GB52812	GB52812	GB52812													GB52812															GB52812
		GB52813																														GB52813																		GB52813																		GB52813																		GB52813	GB52813	GB52813													GB52813															GB52813
		GB52814																														GB52814																		GB52814																		GB52814																		GB52814	GB52814	GB52814													GB52814															GB52814
		GB52815																														GB52815																		GB52815																		GB52815																		GB52815	GB52815	GB52815													GB52815															GB52815
		GB52816																														GB52816																		GB52816																		GB52816																		GB52816	GB52816	GB52816													GB52816															GB52816
		GB52817																														GB52817																		GB52817																		GB52817																		GB52817	GB52817	GB52817													GB52817															GB52817
		GB52818																														GB52818																		GB52818																		GB52818																		GB52818	GB52818	GB52818													GB52818															GB52818
		GB52819																														GB52819																		GB52819																		GB52819																		GB52819	GB52819	GB52819													GB52819															GB52819
		GB52820																														GB52820																		GB52820																		GB52820																		GB52820	GB52820	GB52820													GB52820															GB52820
		GB52821																														GB52821																		GB52821																		GB52821																		GB52821	GB52821	GB52821													GB52821															GB52821
		GB52822																														GB52822																		GB52822																		GB52822																		GB52822	GB52822	GB52822													GB52822															GB52822
		GB52824																														GB52824																		GB52824																		GB52824																		GB52824	GB52824	GB52824													GB52824															GB52824
		GB52825																														GB52825																		GB52825																		GB52825																		GB52825	GB52825	GB52825													GB52825															GB52825
		GB52826																														GB52826																		GB52826																		GB52826																		GB52826	GB52826	GB52826													GB52826															GB52826
		GB52827																														GB52827																		GB52827																		GB52827																		GB52827	GB52827	GB52827													GB52827															GB52827
		GB52829																														GB52829																		GB52829																		GB52829																		GB52829	GB52829	GB52829													GB52829															GB52829
		GB52830																														GB52830																		GB52830																		GB52830																		GB52830	GB52830	GB52830													GB52830															GB52830
		GB52831																														GB52831																		GB52831																		GB52831																		GB52831	GB52831	GB52831													GB52831															GB52831
		GB52832																														GB52832																		GB52832																		GB52832																		GB52832	GB52832	GB52832													GB52832															GB52832
		GB52833																														GB52833																		GB52833																		GB52833																		GB52833	GB52833	GB52833													GB52833															GB52833
		GB52834																														GB52834																		GB52834																		GB52834																		GB52834	GB52834	GB52834													GB52834															GB52834
		GB52835																														GB52835																		GB52835																		GB52835																		GB52835	GB52835	GB52835													GB52835															GB52835
		GB52836																														GB52836																		GB52836																		GB52836																		GB52836	GB52836	GB52836													GB52836															GB52836
		GB52837																														GB52837																		GB52837																		GB52837																		GB52837	GB52837	GB52837													GB52837															GB52837
		GB52838																														GB52838																		GB52838																		GB52838																		GB52838	GB52838	GB52838													GB52838															GB52838
		GB52839																														GB52839																		GB52839																		GB52839																		GB52839	GB52839	GB52839													GB52839															GB52839
		GB52840																														GB52840																		GB52840																		GB52840																		GB52840	GB52840	GB52840													GB52840															GB52840
		GB52841																														GB52841																		GB52841																		GB52841																		GB52841	GB52841	GB52841													GB52841															GB52841
		GB52842																														GB52842																		GB52842																		GB52842																		GB52842	GB52842	GB52842													GB52842															GB52842
		GB52843																														GB52843																		GB52843																		GB52843																		GB52843	GB52843	GB52843													GB52843															GB52843
		GB52844																														GB52844																		GB52844																		GB52844																		GB52844	GB52844	GB52844													GB52844															GB52844
		GB52845																														GB52845																		GB52845																		GB52845																		GB52845	GB52845	GB52845													GB52845															GB52845
		GB52846																														GB52846																		GB52846																		GB52846																		GB52846	GB52846	GB52846													GB52846															GB52846
		GB52847																														GB52847																		GB52847																		GB52847																		GB52847	GB52847	GB52847													GB52847															GB52847
		GB52848																														GB52848																		GB52848																		GB52848																		GB52848	GB52848	GB52848													GB52848															GB52848
		GB52849																														GB52849																		GB52849																		GB52849																		GB52849	GB52849	GB52849													GB52849															GB52849
		GB52850																														GB52850																		GB52850																		GB52850																		GB52850	GB52850	GB52850													GB52850															GB52850
		GB52851																														GB52851																		GB52851																		GB52851																		GB52851	GB52851	GB52851													GB52851															GB52851
		GB52852																														GB52852																		GB52852																		GB52852																		GB52852	GB52852	GB52852													GB52852															GB52852
		GB52853																														GB52853																		GB52853																		GB52853																		GB52853	GB52853	GB52853													GB52853															GB52853
		GB52854																														GB52854																		GB52854																		GB52854																		GB52854	GB52854	GB52854													GB52854															GB52854
		GB52855																														GB52855																		GB52855																		GB52855																		GB52855	GB52855	GB52855													GB52855															GB52855
		GB52856																														GB52856																		GB52856																		GB52856																		GB52856	GB52856	GB52856													GB52856															GB52856
		GB52857																														GB52857																		GB52857																		GB52857																		GB52857	GB52857	GB52857													GB52857															GB52857
		GB52858																														GB52858																		GB52858																		GB52858																		GB52858	GB52858	GB52858													GB52858															GB52858
		GB52859																														GB52859																		GB52859																		GB52859																		GB52859	GB52859	GB52859													GB52859															GB52859
		GB52860																														GB52860																		GB52860																		GB52860																		GB52860	GB52860	GB52860													GB52860															GB52860
		GB52861																														GB52861																		GB52861																		GB52861																		GB52861	GB52861	GB52861													GB52861															GB52861
		GB52862																														GB52862																		GB52862																		GB52862																		GB52862	GB52862	GB52862													GB52862															GB52862
		GB52863																														GB52863																		GB52863																		GB52863																		GB52863	GB52863	GB52863													GB52863															GB52863
		GB52864																														GB52864																		GB52864																		GB52864																		GB52864	GB52864	GB52864													GB52864															GB52864
		GB52865																														GB52865																		GB52865																		GB52865																		GB52865	GB52865	GB52865													GB52865															GB52865
		GB52866																														GB52866																		GB52866																		GB52866																		GB52866	GB52866	GB52866													GB52866															GB52866
		GB52867																														GB52867																		GB52867																		GB52867																		GB52867	GB52867	GB52867													GB52867															GB52867
		GB52868																														GB52868																		GB52868																		GB52868																		GB52868	GB52868	GB52868													GB52868															GB52868
		GB52869																														GB52869																		GB52869																		GB52869																		GB52869	GB52869	GB52869													GB52869															GB52869
		GB52870																														GB52870																		GB52870																		GB52870																		GB52870	GB52870	GB52870													GB52870															GB52870
		GB52871																														GB52871																		GB52871																		GB52871																		GB52871	GB52871	GB52871													GB52871															GB52871
		GB52872																														GB52872																		GB52872																		GB52872																		GB52872	GB52872	GB52872													GB52872															GB52872
		GB52873																														GB52873																		GB52873																		GB52873																		GB52873	GB52873	GB52873													GB52873															GB52873
		GB52874																														GB52874																		GB52874																		GB52874																		GB52874	GB52874	GB52874													GB52874															GB52874
		GB52875																														GB52875																		GB52875																		GB52875																		GB52875	GB52875	GB52875													GB52875															GB52875
		GB52876																														GB52876																		GB52876																		GB52876																		GB52876	GB52876	GB52876													GB52876															GB52876
		GB52877																														GB52877																		GB52877																		GB52877																		GB52877	GB52877	GB52877													GB52877															GB52877
		GB52878																														GB52878																		GB52878																		GB52878																		GB52878	GB52878	GB52878													GB52878															GB52878
		GB52879																														GB52879																		GB52879																		GB52879																		GB52879	GB52879	GB52879													GB52879															GB52879
		GB52880																														GB52880																		GB52880																		GB52880																		GB52880	GB52880	GB52880													GB52880															GB52880
		GB52881																														GB52881																		GB52881																		GB52881																		GB52881	GB52881	GB52881													GB52881															GB52881
		GB52882																														GB52882																		GB52882																		GB52882																		GB52882	GB52882	GB52882													GB52882															GB52882
		GB52883																														GB52883																		GB52883																		GB52883																		GB52883	GB52883	GB52883													GB52883															GB52883
		GB52884																														GB52884																		GB52884																		GB52884																		GB52884	GB52884	GB52884													GB52884															GB52884
		GB52885																														GB52885																		GB52885																		GB52885																		GB52885	GB52885	GB52885													GB52885															GB52885
		GB52886																														GB52886																		GB52886																		GB52886																		GB52886	GB52886	GB52886													GB52886															GB52886
		GB52887																														GB52887																		GB52887																		GB52887																		GB52887	GB52887	GB52887													GB52887															GB52887
		GB52888																														GB52888																		GB52888																		GB52888																		GB52888	GB52888	GB52888													GB52888															GB52888
		GB52889																														GB52889																		GB52889																		GB52889																		GB52889	GB52889	GB52889													GB52889															GB52889
		GB52890																														GB52890																		GB52890																		GB52890																		GB52890	GB52890	GB52890													GB52890															GB52890
		GB52891																														GB52891																		GB52891																		GB52891																		GB52891	GB52891	GB52891													GB52891															GB52891
		GB52892																														GB52892																		GB52892																		GB52892																		GB52892	GB52892	GB52892													GB52892															GB52892
		GB52893																														GB52893																		GB52893																		GB52893																		GB52893	GB52893	GB52893													GB52893															GB52893
		GB52894																														GB52894																		GB52894																		GB52894																		GB52894	GB52894	GB52894													GB52894															GB52894
		GB52895																														GB52895																		GB52895																		GB52895																		GB52895	GB52895	GB52895													GB52895															GB52895
		GB52896																														GB52896																		GB52896																		GB52896																		GB52896	GB52896	GB52896													GB52896															GB52896
		GB52897																														GB52897																		GB52897																		GB52897																		GB52897	GB52897	GB52897													GB52897															GB52897
		GB52898																														GB52898																		GB52898																		GB52898																		GB52898	GB52898	GB52898													GB52898															GB52898
		GB52899																														GB52899																		GB52899																		GB52899																		GB52899	GB52899	GB52899													GB52899															GB52899
		GB52900																														GB52900																		GB52900																		GB52900																		GB52900	GB52900	GB52900													GB52900															GB52900
		GB52901																														GB52901																		GB52901																		GB52901																		GB52901	GB52901	GB52901													GB52901															GB52901
		GB52902																														GB52902																		GB52902																		GB52902																		GB52902	GB52902	GB52902													GB52902															GB52902
		GB52903																														GB52903																		GB52903																		GB52903																		GB52903	GB52903	GB52903													GB52903															GB52903
		GB52904																														GB52904																		GB52904																		GB52904																		GB52904	GB52904	GB52904													GB52904															GB52904
		GB52906																														GB52906																		GB52906																		GB52906																		GB52906	GB52906	GB52906													GB52906															GB52906
		GB52907																														GB52907																		GB52907																		GB52907																		GB52907	GB52907	GB52907													GB52907															GB52907
		GB52908																														GB52908																		GB52908																		GB52908																		GB52908	GB52908	GB52908													GB52908															GB52908
		GB52909																														GB52909																		GB52909																		GB52909																		GB52909	GB52909	GB52909													GB52909															GB52909
		GB52910																														GB52910																		GB52910																		GB52910																		GB52910	GB52910	GB52910													GB52910															GB52910
		GB52911																														GB52911																		GB52911																		GB52911																		GB52911	GB52911	GB52911													GB52911															GB52911
		GB52912																														GB52912																		GB52912																		GB52912																		GB52912	GB52912	GB52912													GB52912															GB52912
		GB52913																														GB52913																		GB52913																		GB52913																		GB52913	GB52913	GB52913													GB52913															GB52913
		GB52914																														GB52914																		GB52914																		GB52914																		GB52914	GB52914	GB52914													GB52914															GB52914
		GB52915																														GB52915																		GB52915																		GB52915																		GB52915	GB52915	GB52915													GB52915															GB52915
		GB52916																														GB52916																		GB52916																		GB52916																		GB52916	GB52916	GB52916													GB52916															GB52916
		GB52917																														GB52917																		GB52917																		GB52917																		GB52917	GB52917	GB52917													GB52917															GB52917
		GB52918																														GB52918																		GB52918																		GB52918																		GB52918	GB52918	GB52918													GB52918															GB52918
		GB52919																														GB52919																		GB52919																		GB52919																		GB52919	GB52919	GB52919													GB52919															GB52919
		GB52920																														GB52920																		GB52920																		GB52920																		GB52920	GB52920	GB52920													GB52920															GB52920
		GB52921																														GB52921																		GB52921																		GB52921																		GB52921	GB52921	GB52921													GB52921															GB52921
		GB52922																														GB52922																		GB52922																		GB52922																		GB52922	GB52922	GB52922													GB52922															GB52922
		GB52923																														GB52923																		GB52923																		GB52923																		GB52923	GB52923	GB52923													GB52923															GB52923
		GB52924																														GB52924																		GB52924																		GB52924																		GB52924	GB52924	GB52924													GB52924															GB52924
		GB52925																														GB52925																		GB52925																		GB52925																		GB52925	GB52925	GB52925													GB52925															GB52925
		GB52926																														GB52926																		GB52926																		GB52926																		GB52926	GB52926	GB52926													GB52926															GB52926
		GB52927																														GB52927																		GB52927																		GB52927																		GB52927	GB52927	GB52927													GB52927															GB52927
		GB52928																														GB52928																		GB52928																		GB52928																		GB52928	GB52928	GB52928													GB52928															GB52928
		GB52929																														GB52929																		GB52929																		GB52929																		GB52929	GB52929	GB52929													GB52929															GB52929
		GB52930																														GB52930																		GB52930																		GB52930																		GB52930	GB52930	GB52930													GB52930															GB52930
		GB52931																														GB52931																		GB52931																		GB52931																		GB52931	GB52931	GB52931													GB52931															GB52931
		GB52932																														GB52932																		GB52932																		GB52932																		GB52932	GB52932	GB52932													GB52932															GB52932
		GB52933																														GB52933																		GB52933																		GB52933																		GB52933	GB52933	GB52933													GB52933															GB52933
		GB52934																														GB52934																		GB52934																		GB52934																		GB52934	GB52934	GB52934													GB52934															GB52934
		GB52935																														GB52935																		GB52935																		GB52935																		GB52935	GB52935	GB52935													GB52935															GB52935
		GB52936																														GB52936																		GB52936																		GB52936																		GB52936	GB52936	GB52936													GB52936															GB52936
		GB52937																														GB52937																		GB52937																		GB52937																		GB52937	GB52937	GB52937													GB52937															GB52937
		GB52938																														GB52938																		GB52938																		GB52938																		GB52938	GB52938	GB52938													GB52938															GB52938
		GB52939																														GB52939																		GB52939																		GB52939																		GB52939	GB52939	GB52939													GB52939															GB52939
		GB52940																														GB52940																		GB52940																		GB52940																		GB52940	GB52940	GB52940													GB52940															GB52940
		GB52941																														GB52941																		GB52941																		GB52941																		GB52941	GB52941	GB52941													GB52941															GB52941
		GB52942																														GB52942																		GB52942																		GB52942																		GB52942	GB52942	GB52942													GB52942															GB52942
		GB52943																														GB52943																		GB52943																		GB52943																		GB52943	GB52943	GB52943													GB52943															GB52943
		GB52944																														GB52944																		GB52944																		GB52944																		GB52944	GB52944	GB52944													GB52944															GB52944
		GB52945																														GB52945																		GB52945																		GB52945																		GB52945	GB52945	GB52945													GB52945															GB52945
		GB52946																														GB52946																		GB52946																		GB52946																		GB52946	GB52946	GB52946													GB52946															GB52946
		GB52947																														GB52947																		GB52947																		GB52947																		GB52947	GB52947	GB52947													GB52947															GB52947
		GB52948																														GB52948																		GB52948																		GB52948																		GB52948	GB52948	GB52948													GB52948															GB52948
		GB52949																														GB52949																		GB52949																		GB52949																		GB52949	GB52949	GB52949													GB52949															GB52949
		GB52950																														GB52950																		GB52950																		GB52950																		GB52950	GB52950	GB52950													GB52950															GB52950
		GB52952																														GB52952																		GB52952																		GB52952																		GB52952	GB52952	GB52952													GB52952															GB52952
		GB52953																														GB52953																		GB52953																		GB52953																		GB52953	GB52953	GB52953													GB52953															GB52953
		GB52955																														GB52955																		GB52955																		GB52955																		GB52955	GB52955	GB52955													GB52955															GB52955
		GB52956																														GB52956																		GB52956																		GB52956																		GB52956	GB52956	GB52956													GB52956															GB52956
		GB52957																														GB52957																		GB52957																		GB52957																		GB52957	GB52957	GB52957													GB52957															GB52957
		GB52958																														GB52958																		GB52958																		GB52958																		GB52958	GB52958	GB52958													GB52958															GB52958
		GB52959																														GB52959																		GB52959																		GB52959																		GB52959	GB52959	GB52959													GB52959															GB52959
		GB52960																														GB52960																		GB52960																		GB52960																		GB52960	GB52960	GB52960													GB52960															GB52960
		GB52961																														GB52961																		GB52961																		GB52961																		GB52961	GB52961	GB52961													GB52961															GB52961
		GB52962																														GB52962																		GB52962																		GB52962																		GB52962	GB52962	GB52962													GB52962															GB52962
		GB52963																														GB52963																		GB52963																		GB52963																		GB52963	GB52963	GB52963													GB52963															GB52963
		GB52964																														GB52964																		GB52964																		GB52964																		GB52964	GB52964	GB52964													GB52964															GB52964
		GB52965																														GB52965																		GB52965																		GB52965																		GB52965	GB52965	GB52965													GB52965															GB52965
		GB52966																														GB52966																		GB52966																		GB52966																		GB52966	GB52966	GB52966													GB52966															GB52966
		GB52967																														GB52967																		GB52967																		GB52967																		GB52967	GB52967	GB52967													GB52967															GB52967
		GB52968																														GB52968																		GB52968																		GB52968																		GB52968	GB52968	GB52968													GB52968															GB52968
		GB52969																														GB52969																		GB52969																		GB52969																		GB52969	GB52969	GB52969													GB52969															GB52969
		GB52970																														GB52970																		GB52970																		GB52970																		GB52970	GB52970	GB52970													GB52970															GB52970
		GB52971																														GB52971																		GB52971																		GB52971																		GB52971	GB52971	GB52971													GB52971															GB52971
		GB52972																														GB52972																		GB52972																		GB52972																		GB52972	GB52972	GB52972													GB52972															GB52972
		GB52973																														GB52973																		GB52973																		GB52973																		GB52973	GB52973	GB52973													GB52973															GB52973
		GB52974																														GB52974																		GB52974																		GB52974																		GB52974	GB52974	GB52974													GB52974															GB52974
		GB52975																														GB52975																		GB52975																		GB52975																		GB52975	GB52975	GB52975													GB52975															GB52975
		GB52976																														GB52976																		GB52976																		GB52976																		GB52976	GB52976	GB52976													GB52976															GB52976
		GB52977																														GB52977																		GB52977																		GB52977																		GB52977	GB52977	GB52977													GB52977															GB52977
		GB52978																														GB52978																		GB52978																		GB52978																		GB52978	GB52978	GB52978													GB52978															GB52978
		GB52979																														GB52979																		GB52979																		GB52979																		GB52979	GB52979	GB52979													GB52979															GB52979
		GB52980																														GB52980																		GB52980																		GB52980																		GB52980	GB52980	GB52980													GB52980															GB52980
		GB52981																														GB52981																		GB52981																		GB52981																		GB52981	GB52981	GB52981													GB52981															GB52981
		GB52982																														GB52982																		GB52982																		GB52982																		GB52982	GB52982	GB52982													GB52982															GB52982
		GB52983																														GB52983																		GB52983																		GB52983																		GB52983	GB52983	GB52983													GB52983															GB52983
		GB52984																														GB52984																		GB52984																		GB52984																		GB52984	GB52984	GB52984													GB52984															GB52984
		GB52985																														GB52985																		GB52985																		GB52985																		GB52985	GB52985	GB52985													GB52985															GB52985
		GB52986																														GB52986																		GB52986																		GB52986																		GB52986	GB52986	GB52986													GB52986															GB52986
		GB52987																														GB52987																		GB52987																		GB52987																		GB52987	GB52987	GB52987													GB52987															GB52987
		GB52988																														GB52988																		GB52988																		GB52988																		GB52988	GB52988	GB52988													GB52988															GB52988
		GB52989																														GB52989																		GB52989																		GB52989																		GB52989	GB52989	GB52989													GB52989															GB52989
		GB52990																														GB52990																		GB52990																		GB52990																		GB52990	GB52990	GB52990													GB52990															GB52990
		GB52991																														GB52991																		GB52991																		GB52991																		GB52991	GB52991	GB52991													GB52991															GB52991
		GB52992																														GB52992																		GB52992																		GB52992																		GB52992	GB52992	GB52992													GB52992															GB52992
		GB52993																														GB52993																		GB52993																		GB52993																		GB52993	GB52993	GB52993													GB52993															GB52993
		GB52994																														GB52994																		GB52994																		GB52994																		GB52994	GB52994	GB52994													GB52994															GB52994
		GB52995																														GB52995																		GB52995																		GB52995																		GB52995	GB52995	GB52995													GB52995															GB52995
		GB52996																														GB52996																		GB52996																		GB52996																		GB52996	GB52996	GB52996													GB52996															GB52996
		GB52997																														GB52997																		GB52997																		GB52997																		GB52997	GB52997	GB52997													GB52997															GB52997
		GB52998																														GB52998																		GB52998																		GB52998																		GB52998	GB52998	GB52998													GB52998															GB52998
		GB52999																														GB52999																		GB52999																		GB52999																		GB52999	GB52999	GB52999													GB52999															GB52999
		GB53000																														GB53000																		GB53000																		GB53000																		GB53000	GB53000	GB53000													GB53000															GB53000
		GB53001																														GB53001																		GB53001																		GB53001																		GB53001	GB53001	GB53001													GB53001															GB53001
		GB53002																														GB53002																		GB53002																		GB53002																		GB53002	GB53002	GB53002													GB53002															GB53002
		GB53004																														GB53004																		GB53004																		GB53004																		GB53004	GB53004	GB53004													GB53004															GB53004
		GB53005																														GB53005																		GB53005																		GB53005																		GB53005	GB53005	GB53005													GB53005															GB53005
		GB53006																														GB53006																		GB53006																		GB53006																		GB53006	GB53006	GB53006													GB53006															GB53006
		GB53007																														GB53007																		GB53007																		GB53007																		GB53007	GB53007	GB53007													GB53007															GB53007
		GB53008																														GB53008																		GB53008																		GB53008																		GB53008	GB53008	GB53008													GB53008															GB53008
		GB53009																														GB53009																		GB53009																		GB53009																		GB53009	GB53009	GB53009													GB53009															GB53009
		GB53010																														GB53010																		GB53010																		GB53010																		GB53010	GB53010	GB53010													GB53010															GB53010
		GB53011																														GB53011																		GB53011																		GB53011																		GB53011	GB53011	GB53011													GB53011															GB53011
		GB53012																														GB53012																		GB53012																		GB53012																		GB53012	GB53012	GB53012													GB53012															GB53012
		GB53013																														GB53013																		GB53013																		GB53013																		GB53013	GB53013	GB53013													GB53013															GB53013
		GB53014																														GB53014																		GB53014																		GB53014																		GB53014	GB53014	GB53014													GB53014															GB53014
		GB53015																														GB53015																		GB53015																		GB53015																		GB53015	GB53015	GB53015													GB53015															GB53015
		GB53016																														GB53016																		GB53016																		GB53016																		GB53016	GB53016	GB53016													GB53016															GB53016
		GB53017																														GB53017																		GB53017																		GB53017																		GB53017	GB53017	GB53017													GB53017															GB53017
		GB53018																														GB53018																		GB53018																		GB53018																		GB53018	GB53018	GB53018													GB53018															GB53018
		GB53019																														GB53019																		GB53019																		GB53019																		GB53019	GB53019	GB53019													GB53019															GB53019
		GB53020																														GB53020																		GB53020																		GB53020																		GB53020	GB53020	GB53020													GB53020															GB53020
		GB53021																														GB53021																		GB53021																		GB53021																		GB53021	GB53021	GB53021													GB53021															GB53021
		GB53022																														GB53022																		GB53022																		GB53022																		GB53022	GB53022	GB53022													GB53022															GB53022
		GB53023																														GB53023																		GB53023																		GB53023																		GB53023	GB53023	GB53023													GB53023															GB53023
		GB53024																														GB53024																		GB53024																		GB53024																		GB53024	GB53024	GB53024													GB53024															GB53024
		GB53025																														GB53025																		GB53025																		GB53025																		GB53025	GB53025	GB53025													GB53025															GB53025
		GB53026																														GB53026																		GB53026																		GB53026																		GB53026	GB53026	GB53026													GB53026															GB53026
		GB53027																														GB53027																		GB53027																		GB53027																		GB53027	GB53027	GB53027													GB53027															GB53027
		GB53028																														GB53028																		GB53028																		GB53028																		GB53028	GB53028	GB53028													GB53028															GB53028
		GB53029																														GB53029																		GB53029																		GB53029																		GB53029	GB53029	GB53029													GB53029															GB53029
		GB53030																														GB53030																		GB53030																		GB53030																		GB53030	GB53030	GB53030													GB53030															GB53030
		GB53031																														GB53031																		GB53031																		GB53031																		GB53031	GB53031	GB53031													GB53031															GB53031
		GB53032																														GB53032																		GB53032																		GB53032																		GB53032	GB53032	GB53032													GB53032															GB53032
		GB53033																														GB53033																		GB53033																		GB53033																		GB53033	GB53033	GB53033													GB53033															GB53033
		GB53034																														GB53034																		GB53034																		GB53034																		GB53034	GB53034	GB53034													GB53034															GB53034
		GB53035																														GB53035																		GB53035																		GB53035																		GB53035	GB53035	GB53035													GB53035															GB53035
		GB53036																														GB53036																		GB53036																		GB53036																		GB53036	GB53036	GB53036													GB53036															GB53036
		GB53037																														GB53037																		GB53037																		GB53037																		GB53037	GB53037	GB53037													GB53037															GB53037
		GB53038																														GB53038																		GB53038																		GB53038																		GB53038	GB53038	GB53038													GB53038															GB53038
		GB53039																														GB53039																		GB53039																		GB53039																		GB53039	GB53039	GB53039													GB53039															GB53039
		GB53041																														GB53041																		GB53041																		GB53041																		GB53041	GB53041	GB53041													GB53041															GB53041
		GB53042																														GB53042																		GB53042																		GB53042																		GB53042	GB53042	GB53042													GB53042															GB53042
		GB53043																														GB53043																		GB53043																		GB53043																		GB53043	GB53043	GB53043													GB53043															GB53043
		GB53044																														GB53044																		GB53044																		GB53044																		GB53044	GB53044	GB53044													GB53044															GB53044
		GB53045																														GB53045																		GB53045																		GB53045																		GB53045	GB53045	GB53045													GB53045															GB53045
		GB53046																														GB53046																		GB53046																		GB53046																		GB53046	GB53046	GB53046													GB53046															GB53046
		GB53047																														GB53047																		GB53047																		GB53047																		GB53047	GB53047	GB53047													GB53047															GB53047
		GB53048																														GB53048																		GB53048																		GB53048																		GB53048	GB53048	GB53048													GB53048															GB53048
		GB53049																														GB53049																		GB53049																		GB53049																		GB53049	GB53049	GB53049													GB53049															GB53049
		GB53050																														GB53050																		GB53050																		GB53050																		GB53050	GB53050	GB53050													GB53050															GB53050
		GB53051																														GB53051																		GB53051																		GB53051																		GB53051	GB53051	GB53051													GB53051															GB53051
		GB53052																														GB53052																		GB53052																		GB53052																		GB53052	GB53052	GB53052													GB53052															GB53052
		GB53053																														GB53053																		GB53053																		GB53053																		GB53053	GB53053	GB53053													GB53053															GB53053
		GB53054																														GB53054																		GB53054																		GB53054																		GB53054	GB53054	GB53054													GB53054															GB53054
		GB53055																														GB53055																		GB53055																		GB53055																		GB53055	GB53055	GB53055													GB53055															GB53055
		GB53056																														GB53056																		GB53056																		GB53056																		GB53056	GB53056	GB53056													GB53056															GB53056
		GB53057																														GB53057																		GB53057																		GB53057																		GB53057	GB53057	GB53057													GB53057															GB53057
		GB53058																														GB53058																		GB53058																		GB53058																		GB53058	GB53058	GB53058													GB53058															GB53058
		GB53059																														GB53059																		GB53059																		GB53059																		GB53059	GB53059	GB53059													GB53059															GB53059
		GB53060																														GB53060																		GB53060																		GB53060																		GB53060	GB53060	GB53060													GB53060															GB53060
		GB53061																														GB53061																		GB53061																		GB53061																		GB53061	GB53061	GB53061													GB53061															GB53061
		GB53062																														GB53062																		GB53062																		GB53062																		GB53062	GB53062	GB53062													GB53062															GB53062
		GB53063																														GB53063																		GB53063																		GB53063																		GB53063	GB53063	GB53063													GB53063															GB53063
		GB53064																														GB53064																		GB53064																		GB53064																		GB53064	GB53064	GB53064													GB53064															GB53064
		GB53065																														GB53065																		GB53065																		GB53065																		GB53065	GB53065	GB53065													GB53065															GB53065
		GB53066																														GB53066																		GB53066																		GB53066																		GB53066	GB53066	GB53066													GB53066															GB53066
		GB53067																														GB53067																		GB53067																		GB53067																		GB53067	GB53067	GB53067													GB53067															GB53067
		GB53068																														GB53068																		GB53068																		GB53068																		GB53068	GB53068	GB53068													GB53068															GB53068
		GB53069																														GB53069																		GB53069																		GB53069																		GB53069	GB53069	GB53069													GB53069															GB53069
		GB53070																														GB53070																		GB53070																		GB53070																		GB53070	GB53070	GB53070													GB53070															GB53070
		GB53071																														GB53071																		GB53071																		GB53071																		GB53071	GB53071	GB53071													GB53071															GB53071
		GB53072																														GB53072																		GB53072																		GB53072																		GB53072	GB53072	GB53072													GB53072															GB53072
		GB53073																														GB53073																		GB53073																		GB53073																		GB53073	GB53073	GB53073													GB53073															GB53073
		GB53074																														GB53074																		GB53074																		GB53074																		GB53074	GB53074	GB53074													GB53074															GB53074
		GB53075																														GB53075																		GB53075																		GB53075																		GB53075	GB53075	GB53075													GB53075															GB53075
		GB53077																														GB53077																		GB53077																		GB53077																		GB53077	GB53077	GB53077													GB53077															GB53077
		GB53078																														GB53078																		GB53078																		GB53078																		GB53078	GB53078	GB53078													GB53078															GB53078
		GB53079																														GB53079																		GB53079																		GB53079																		GB53079	GB53079	GB53079													GB53079															GB53079
		GB53080																														GB53080																		GB53080																		GB53080																		GB53080	GB53080	GB53080													GB53080															GB53080
		GB53081																														GB53081																		GB53081																		GB53081																		GB53081	GB53081	GB53081													GB53081															GB53081
		GB53082																														GB53082																		GB53082																		GB53082																		GB53082	GB53082	GB53082													GB53082															GB53082
		GB53083																														GB53083																		GB53083																		GB53083																		GB53083	GB53083	GB53083													GB53083															GB53083
		GB53084																														GB53084																		GB53084																		GB53084																		GB53084	GB53084	GB53084													GB53084															GB53084
		GB53085																														GB53085																		GB53085																		GB53085																		GB53085	GB53085	GB53085													GB53085															GB53085
		GB53086																														GB53086																		GB53086																		GB53086																		GB53086	GB53086	GB53086													GB53086															GB53086
		GB53087																														GB53087																		GB53087																		GB53087																		GB53087	GB53087	GB53087													GB53087															GB53087
		GB53088																														GB53088																		GB53088																		GB53088																		GB53088	GB53088	GB53088													GB53088															GB53088
		GB53089																														GB53089																		GB53089																		GB53089																		GB53089	GB53089	GB53089													GB53089															GB53089
		GB53090																														GB53090																		GB53090																		GB53090																		GB53090	GB53090	GB53090													GB53090															GB53090
		GB53091																														GB53091																		GB53091																		GB53091																		GB53091	GB53091	GB53091													GB53091															GB53091
		GB53092																														GB53092																		GB53092																		GB53092																		GB53092	GB53092	GB53092													GB53092															GB53092
		GB53093																														GB53093																		GB53093																		GB53093																		GB53093	GB53093	GB53093													GB53093															GB53093
		GB53094																														GB53094																		GB53094																		GB53094																		GB53094	GB53094	GB53094													GB53094															GB53094
		GB53096																														GB53096																		GB53096																		GB53096																		GB53096	GB53096	GB53096													GB53096															GB53096
		GB53097																														GB53097																		GB53097																		GB53097																		GB53097	GB53097	GB53097													GB53097															GB53097
		GB53098																														GB53098																		GB53098																		GB53098																		GB53098	GB53098	GB53098													GB53098															GB53098
		GB53099																														GB53099																		GB53099																		GB53099																		GB53099	GB53099	GB53099													GB53099															GB53099
		GB53100																														GB53100																		GB53100																		GB53100																		GB53100	GB53100	GB53100													GB53100															GB53100
		GB53101																														GB53101																		GB53101																		GB53101																		GB53101	GB53101	GB53101													GB53101															GB53101
		GB53103																														GB53103																		GB53103																		GB53103																		GB53103	GB53103	GB53103													GB53103															GB53103
		GB53104																														GB53104																		GB53104																		GB53104																		GB53104	GB53104	GB53104													GB53104															GB53104
		GB53105																														GB53105																		GB53105																		GB53105																		GB53105	GB53105	GB53105													GB53105															GB53105
		GB53106																														GB53106																		GB53106																		GB53106																		GB53106	GB53106	GB53106													GB53106															GB53106
		GB53107																														GB53107																		GB53107																		GB53107																		GB53107	GB53107	GB53107													GB53107															GB53107
		GB53108																														GB53108																		GB53108																		GB53108																		GB53108	GB53108	GB53108													GB53108															GB53108
		GB53109																														GB53109																		GB53109																		GB53109																		GB53109	GB53109	GB53109													GB53109															GB53109
		GB53110																														GB53110																		GB53110																		GB53110																		GB53110	GB53110	GB53110													GB53110															GB53110
		GB53111																														GB53111																		GB53111																		GB53111																		GB53111	GB53111	GB53111													GB53111															GB53111
		GB53112																														GB53112																		GB53112																		GB53112																		GB53112	GB53112	GB53112													GB53112															GB53112
		GB53113																														GB53113																		GB53113																		GB53113																		GB53113	GB53113	GB53113													GB53113															GB53113
		GB53114																														GB53114																		GB53114																		GB53114																		GB53114	GB53114	GB53114													GB53114															GB53114
		GB53115																														GB53115																		GB53115																		GB53115																		GB53115	GB53115	GB53115													GB53115															GB53115
		GB53116																														GB53116																		GB53116																		GB53116																		GB53116	GB53116	GB53116													GB53116															GB53116
		GB53117																														GB53117																		GB53117																		GB53117																		GB53117	GB53117	GB53117													GB53117															GB53117
		GB53118																														GB53118																		GB53118																		GB53118																		GB53118	GB53118	GB53118													GB53118															GB53118
		GB53119																														GB53119																		GB53119																		GB53119																		GB53119	GB53119	GB53119													GB53119															GB53119
		GB53120																														GB53120																		GB53120																		GB53120																		GB53120	GB53120	GB53120													GB53120															GB53120
		GB53121																														GB53121																		GB53121																		GB53121																		GB53121	GB53121	GB53121													GB53121															GB53121
		GB53122																														GB53122																		GB53122																		GB53122																		GB53122	GB53122	GB53122													GB53122															GB53122
		GB53124																														GB53124																		GB53124																		GB53124																		GB53124	GB53124	GB53124													GB53124															GB53124
		GB53125																														GB53125																		GB53125																		GB53125																		GB53125	GB53125	GB53125													GB53125															GB53125
		GB53126																														GB53126																		GB53126																		GB53126																		GB53126	GB53126	GB53126													GB53126															GB53126
		GB53127																														GB53127																		GB53127																		GB53127																		GB53127	GB53127	GB53127													GB53127															GB53127
		GB53128																														GB53128																		GB53128																		GB53128																		GB53128	GB53128	GB53128													GB53128															GB53128
		GB53129																														GB53129																		GB53129																		GB53129																		GB53129	GB53129	GB53129													GB53129															GB53129
		GB53131																														GB53131																		GB53131																		GB53131																		GB53131	GB53131	GB53131													GB53131															GB53131
		GB53132																														GB53132																		GB53132																		GB53132																		GB53132	GB53132	GB53132													GB53132															GB53132
		GB53133																														GB53133																		GB53133																		GB53133																		GB53133	GB53133	GB53133													GB53133															GB53133
		GB53134																														GB53134																		GB53134																		GB53134																		GB53134	GB53134	GB53134													GB53134															GB53134
		GB53135																														GB53135																		GB53135																		GB53135																		GB53135	GB53135	GB53135													GB53135															GB53135
		GB53136																														GB53136																		GB53136																		GB53136																		GB53136	GB53136	GB53136													GB53136															GB53136
		GB53137																														GB53137																		GB53137																		GB53137																		GB53137	GB53137	GB53137													GB53137															GB53137
		GB53138																														GB53138																		GB53138																		GB53138																		GB53138	GB53138	GB53138													GB53138															GB53138
		GB53139																														GB53139																		GB53139																		GB53139																		GB53139	GB53139	GB53139													GB53139															GB53139
		GB53140																														GB53140																		GB53140																		GB53140																		GB53140	GB53140	GB53140													GB53140															GB53140
		GB53141																														GB53141																		GB53141																		GB53141																		GB53141	GB53141	GB53141													GB53141															GB53141
		GB53142																														GB53142																		GB53142																		GB53142																		GB53142	GB53142	GB53142													GB53142															GB53142
		GB53143																														GB53143																		GB53143																		GB53143																		GB53143	GB53143	GB53143													GB53143															GB53143
		GB53144																														GB53144																		GB53144																		GB53144																		GB53144	GB53144	GB53144													GB53144															GB53144
		GB53145																														GB53145																		GB53145																		GB53145																		GB53145	GB53145	GB53145													GB53145															GB53145
		GB53146																														GB53146																		GB53146																		GB53146																		GB53146	GB53146	GB53146													GB53146															GB53146
		GB53147																														GB53147																		GB53147																		GB53147																		GB53147	GB53147	GB53147													GB53147															GB53147
		GB53148																														GB53148																		GB53148																		GB53148																		GB53148	GB53148	GB53148													GB53148															GB53148
		GB53149																														GB53149																		GB53149																		GB53149																		GB53149	GB53149	GB53149													GB53149															GB53149
		GB53150																														GB53150																		GB53150																		GB53150																		GB53150	GB53150	GB53150													GB53150															GB53150
		GB53151																														GB53151																		GB53151																		GB53151																		GB53151	GB53151	GB53151													GB53151															GB53151
		GB53152																														GB53152																		GB53152																		GB53152																		GB53152	GB53152	GB53152													GB53152															GB53152
		GB53154																														GB53154																		GB53154																		GB53154																		GB53154	GB53154	GB53154													GB53154															GB53154
		GB53155																														GB53155																		GB53155																		GB53155																		GB53155	GB53155	GB53155													GB53155															GB53155
		GB53157																														GB53157																		GB53157																		GB53157																		GB53157	GB53157	GB53157													GB53157															GB53157
		GB53158																														GB53158																		GB53158																		GB53158																		GB53158	GB53158	GB53158													GB53158															GB53158
		GB53159																														GB53159																		GB53159																		GB53159																		GB53159	GB53159	GB53159													GB53159															GB53159
		GB53160																														GB53160																		GB53160																		GB53160																		GB53160	GB53160	GB53160													GB53160															GB53160
		GB53161																														GB53161																		GB53161																		GB53161																		GB53161	GB53161	GB53161													GB53161															GB53161
		GB53162																														GB53162																		GB53162																		GB53162																		GB53162	GB53162	GB53162													GB53162															GB53162
		GB53163																														GB53163																		GB53163																		GB53163																		GB53163	GB53163	GB53163													GB53163															GB53163
		GB53164																														GB53164																		GB53164																		GB53164																		GB53164	GB53164	GB53164													GB53164															GB53164
		GB53166																														GB53166																		GB53166																		GB53166																		GB53166	GB53166	GB53166													GB53166															GB53166
		GB53167																														GB53167																		GB53167																		GB53167																		GB53167	GB53167	GB53167													GB53167															GB53167
		GB53168																														GB53168																		GB53168																		GB53168																		GB53168	GB53168	GB53168													GB53168															GB53168
		GB53169																														GB53169																		GB53169																		GB53169																		GB53169	GB53169	GB53169													GB53169															GB53169
		GB53170																														GB53170																		GB53170																		GB53170																		GB53170	GB53170	GB53170													GB53170															GB53170
		GB53171																														GB53171																		GB53171																		GB53171																		GB53171	GB53171	GB53171													GB53171															GB53171
		GB53172																														GB53172																		GB53172																		GB53172																		GB53172	GB53172	GB53172													GB53172															GB53172
		GB53173																														GB53173																		GB53173																		GB53173																		GB53173	GB53173	GB53173													GB53173															GB53173
		GB53174																														GB53174																		GB53174																		GB53174																		GB53174	GB53174	GB53174													GB53174															GB53174
		GB53175																														GB53175																		GB53175																		GB53175																		GB53175	GB53175	GB53175													GB53175															GB53175
		GB53176																														GB53176																		GB53176																		GB53176																		GB53176	GB53176	GB53176													GB53176															GB53176
		GB53177																														GB53177																		GB53177																		GB53177																		GB53177	GB53177	GB53177													GB53177															GB53177
		GB53178																														GB53178																		GB53178																		GB53178																		GB53178	GB53178	GB53178													GB53178															GB53178
		GB53179																														GB53179																		GB53179																		GB53179																		GB53179	GB53179	GB53179													GB53179															GB53179
		GB53180																														GB53180																		GB53180																		GB53180																		GB53180	GB53180	GB53180													GB53180															GB53180
		GB53181																														GB53181																		GB53181																		GB53181																		GB53181	GB53181	GB53181													GB53181															GB53181
		GB53182																														GB53182																		GB53182																		GB53182																		GB53182	GB53182	GB53182													GB53182															GB53182
		GB53183																														GB53183																		GB53183																		GB53183																		GB53183	GB53183	GB53183													GB53183															GB53183
		GB53184																														GB53184																		GB53184																		GB53184																		GB53184	GB53184	GB53184													GB53184															GB53184
		GB53185																														GB53185																		GB53185																		GB53185																		GB53185	GB53185	GB53185													GB53185															GB53185
		GB53186																														GB53186																		GB53186																		GB53186																		GB53186	GB53186	GB53186													GB53186															GB53186
		GB53187																														GB53187																		GB53187																		GB53187																		GB53187	GB53187	GB53187													GB53187															GB53187
		GB53188																														GB53188																		GB53188																		GB53188																		GB53188	GB53188	GB53188													GB53188															GB53188
		GB53189																														GB53189																		GB53189																		GB53189																		GB53189	GB53189	GB53189													GB53189															GB53189
		GB53190																														GB53190																		GB53190																		GB53190																		GB53190	GB53190	GB53190													GB53190															GB53190
		GB53191																														GB53191																		GB53191																		GB53191																		GB53191	GB53191	GB53191													GB53191															GB53191
		GB53192																														GB53192																		GB53192																		GB53192																		GB53192	GB53192	GB53192													GB53192															GB53192
		GB53193																														GB53193																		GB53193																		GB53193																		GB53193	GB53193	GB53193													GB53193															GB53193
		GB53194																														GB53194																		GB53194																		GB53194																		GB53194	GB53194	GB53194													GB53194															GB53194
		GB53195																														GB53195																		GB53195																		GB53195																		GB53195	GB53195	GB53195													GB53195															GB53195
		GB53196																														GB53196																		GB53196																		GB53196																		GB53196	GB53196	GB53196													GB53196															GB53196
		GB53197																														GB53197																		GB53197																		GB53197																		GB53197	GB53197	GB53197													GB53197															GB53197
		GB53198																														GB53198																		GB53198																		GB53198																		GB53198	GB53198	GB53198													GB53198															GB53198
		GB53199																														GB53199																		GB53199																		GB53199																		GB53199	GB53199	GB53199													GB53199															GB53199
		GB53200																														GB53200																		GB53200																		GB53200																		GB53200	GB53200	GB53200													GB53200															GB53200
		GB53201																														GB53201																		GB53201																		GB53201																		GB53201	GB53201	GB53201													GB53201															GB53201
		GB53202																														GB53202																		GB53202																		GB53202																		GB53202	GB53202	GB53202													GB53202															GB53202
		GB53203																														GB53203																		GB53203																		GB53203																		GB53203	GB53203	GB53203													GB53203															GB53203
		GB53204																														GB53204																		GB53204																		GB53204																		GB53204	GB53204	GB53204													GB53204															GB53204
		GB53205																														GB53205																		GB53205																		GB53205																		GB53205	GB53205	GB53205													GB53205															GB53205
		GB53206																														GB53206																		GB53206																		GB53206																		GB53206	GB53206	GB53206													GB53206															GB53206
		GB53207																														GB53207																		GB53207																		GB53207																		GB53207	GB53207	GB53207													GB53207															GB53207
		GB53208																														GB53208																		GB53208																		GB53208																		GB53208	GB53208	GB53208													GB53208															GB53208
		GB53209																														GB53209																		GB53209																		GB53209																		GB53209	GB53209	GB53209													GB53209															GB53209
		GB53210																														GB53210																		GB53210																		GB53210																		GB53210	GB53210	GB53210													GB53210															GB53210
		GB53211																														GB53211																		GB53211																		GB53211																		GB53211	GB53211	GB53211													GB53211															GB53211
		GB53212																														GB53212																		GB53212																		GB53212																		GB53212	GB53212	GB53212													GB53212															GB53212
		GB53213																														GB53213																		GB53213																		GB53213																		GB53213	GB53213	GB53213													GB53213															GB53213
		GB53214																														GB53214																		GB53214																		GB53214																		GB53214	GB53214	GB53214													GB53214															GB53214
		GB53215																														GB53215																		GB53215																		GB53215																		GB53215	GB53215	GB53215													GB53215															GB53215
		GB53217																														GB53217																		GB53217																		GB53217																		GB53217	GB53217	GB53217													GB53217															GB53217
		GB53218																														GB53218																		GB53218																		GB53218																		GB53218	GB53218	GB53218													GB53218															GB53218
		GB53219																														GB53219																		GB53219																		GB53219																		GB53219	GB53219	GB53219													GB53219															GB53219
		GB53220																														GB53220																		GB53220																		GB53220																		GB53220	GB53220	GB53220													GB53220															GB53220
		GB53221																														GB53221																		GB53221																		GB53221																		GB53221	GB53221	GB53221													GB53221															GB53221
		GB53222																														GB53222																		GB53222																		GB53222																		GB53222	GB53222	GB53222													GB53222															GB53222
		GB53223																														GB53223																		GB53223																		GB53223																		GB53223	GB53223	GB53223													GB53223															GB53223
		GB53224																														GB53224																		GB53224																		GB53224																		GB53224	GB53224	GB53224													GB53224															GB53224
		GB53225																														GB53225																		GB53225																		GB53225																		GB53225	GB53225	GB53225													GB53225															GB53225
		GB53226																														GB53226																		GB53226																		GB53226																		GB53226	GB53226	GB53226													GB53226															GB53226
		GB53228																														GB53228																		GB53228																		GB53228																		GB53228	GB53228	GB53228													GB53228															GB53228
		GB53229																														GB53229																		GB53229																		GB53229																		GB53229	GB53229	GB53229													GB53229															GB53229
		GB53230																														GB53230																		GB53230																		GB53230																		GB53230	GB53230	GB53230													GB53230															GB53230
		GB53231																														GB53231																		GB53231																		GB53231																		GB53231	GB53231	GB53231													GB53231															GB53231
		GB53232																														GB53232																		GB53232																		GB53232																		GB53232	GB53232	GB53232													GB53232															GB53232
		GB53233																														GB53233																		GB53233																		GB53233																		GB53233	GB53233	GB53233													GB53233															GB53233
		GB53234																														GB53234																		GB53234																		GB53234																		GB53234	GB53234	GB53234													GB53234															GB53234
		GB53235																														GB53235																		GB53235																		GB53235																		GB53235	GB53235	GB53235													GB53235															GB53235
		GB53236																														GB53236																		GB53236																		GB53236																		GB53236	GB53236	GB53236													GB53236															GB53236
		GB53237																														GB53237																		GB53237																		GB53237																		GB53237	GB53237	GB53237													GB53237															GB53237
		GB53238																														GB53238																		GB53238																		GB53238																		GB53238	GB53238	GB53238													GB53238															GB53238
		GB53239																														GB53239																		GB53239																		GB53239																		GB53239	GB53239	GB53239													GB53239															GB53239
		GB53240																														GB53240																		GB53240																		GB53240																		GB53240	GB53240	GB53240													GB53240															GB53240
		GB53241																														GB53241																		GB53241																		GB53241																		GB53241	GB53241	GB53241													GB53241															GB53241
		GB53242																														GB53242																		GB53242																		GB53242																		GB53242	GB53242	GB53242													GB53242															GB53242
		GB53243																														GB53243																		GB53243																		GB53243																		GB53243	GB53243	GB53243													GB53243															GB53243
		GB53244																														GB53244																		GB53244																		GB53244																		GB53244	GB53244	GB53244													GB53244															GB53244
		GB53245																														GB53245																		GB53245																		GB53245																		GB53245	GB53245	GB53245													GB53245															GB53245
		GB53246																														GB53246																		GB53246																		GB53246																		GB53246	GB53246	GB53246													GB53246															GB53246
		GB53247																														GB53247																		GB53247																		GB53247																		GB53247	GB53247	GB53247													GB53247															GB53247
		GB53248																														GB53248																		GB53248																		GB53248																		GB53248	GB53248	GB53248													GB53248															GB53248
		GB53249																														GB53249																		GB53249																		GB53249																		GB53249	GB53249	GB53249													GB53249															GB53249
		GB53250																														GB53250																		GB53250																		GB53250																		GB53250	GB53250	GB53250													GB53250															GB53250
		GB53251																														GB53251																		GB53251																		GB53251																		GB53251	GB53251	GB53251													GB53251															GB53251
		GB53252																														GB53252																		GB53252																		GB53252																		GB53252	GB53252	GB53252													GB53252															GB53252
		GB53253																														GB53253																		GB53253																		GB53253																		GB53253	GB53253	GB53253													GB53253															GB53253
		GB53254																														GB53254																		GB53254																		GB53254																		GB53254	GB53254	GB53254													GB53254															GB53254
		GB53255																														GB53255																		GB53255																		GB53255																		GB53255	GB53255	GB53255													GB53255															GB53255
		GB53256																														GB53256																		GB53256																		GB53256																		GB53256	GB53256	GB53256													GB53256															GB53256
		GB53257																														GB53257																		GB53257																		GB53257																		GB53257	GB53257	GB53257													GB53257															GB53257
		GB53258																														GB53258																		GB53258																		GB53258																		GB53258	GB53258	GB53258													GB53258															GB53258
		GB53259																														GB53259																		GB53259																		GB53259																		GB53259	GB53259	GB53259													GB53259															GB53259
		GB53260																														GB53260																		GB53260																		GB53260																		GB53260	GB53260	GB53260													GB53260															GB53260
		GB53261																														GB53261																		GB53261																		GB53261																		GB53261	GB53261	GB53261													GB53261															GB53261
		GB53262																														GB53262																		GB53262																		GB53262																		GB53262	GB53262	GB53262													GB53262															GB53262
		GB53263																														GB53263																		GB53263																		GB53263																		GB53263	GB53263	GB53263													GB53263															GB53263
		GB53264																														GB53264																		GB53264																		GB53264																		GB53264	GB53264	GB53264													GB53264															GB53264
		GB53265																														GB53265																		GB53265																		GB53265																		GB53265	GB53265	GB53265													GB53265															GB53265
		GB53266																														GB53266																		GB53266																		GB53266																		GB53266	GB53266	GB53266													GB53266															GB53266
		GB53267																														GB53267																		GB53267																		GB53267																		GB53267	GB53267	GB53267													GB53267															GB53267
		GB53268																														GB53268																		GB53268																		GB53268																		GB53268	GB53268	GB53268													GB53268															GB53268
		GB53269																														GB53269																		GB53269																		GB53269																		GB53269	GB53269	GB53269													GB53269															GB53269
		GB53270																														GB53270																		GB53270																		GB53270																		GB53270	GB53270	GB53270													GB53270															GB53270
		GB53271																														GB53271																		GB53271																		GB53271																		GB53271	GB53271	GB53271													GB53271															GB53271
		GB53272																														GB53272																		GB53272																		GB53272																		GB53272	GB53272	GB53272													GB53272															GB53272
		GB53273																														GB53273																		GB53273																		GB53273																		GB53273	GB53273	GB53273													GB53273															GB53273
		GB53274																														GB53274																		GB53274																		GB53274																		GB53274	GB53274	GB53274													GB53274															GB53274
		GB53275																														GB53275																		GB53275																		GB53275																		GB53275	GB53275	GB53275													GB53275															GB53275
		GB53276																														GB53276																		GB53276																		GB53276																		GB53276	GB53276	GB53276													GB53276															GB53276
		GB53277																														GB53277																		GB53277																		GB53277																		GB53277	GB53277	GB53277													GB53277															GB53277
		GB53278																														GB53278																		GB53278																		GB53278																		GB53278	GB53278	GB53278													GB53278															GB53278
		GB53279																														GB53279																		GB53279																		GB53279																		GB53279	GB53279	GB53279													GB53279															GB53279
		GB53280																														GB53280																		GB53280																		GB53280																		GB53280	GB53280	GB53280													GB53280															GB53280
		GB53281																														GB53281																		GB53281																		GB53281																		GB53281	GB53281	GB53281													GB53281															GB53281
		GB53282																														GB53282																		GB53282																		GB53282																		GB53282	GB53282	GB53282													GB53282															GB53282
		GB53283																														GB53283																		GB53283																		GB53283																		GB53283	GB53283	GB53283													GB53283															GB53283
		GB53284																														GB53284																		GB53284																		GB53284																		GB53284	GB53284	GB53284													GB53284															GB53284
		GB53285																														GB53285																		GB53285																		GB53285																		GB53285	GB53285	GB53285													GB53285															GB53285
		GB53286																														GB53286																		GB53286																		GB53286																		GB53286	GB53286	GB53286													GB53286															GB53286
		GB53287																														GB53287																		GB53287																		GB53287																		GB53287	GB53287	GB53287													GB53287															GB53287
		GB53288																														GB53288																		GB53288																		GB53288																		GB53288	GB53288	GB53288													GB53288															GB53288
		GB53289																														GB53289																		GB53289																		GB53289																		GB53289	GB53289	GB53289													GB53289															GB53289
		GB53290																														GB53290																		GB53290																		GB53290																		GB53290	GB53290	GB53290													GB53290															GB53290
		GB53291																														GB53291																		GB53291																		GB53291																		GB53291	GB53291	GB53291													GB53291															GB53291
		GB53293																														GB53293																		GB53293																		GB53293																		GB53293	GB53293	GB53293													GB53293															GB53293
		GB53294																														GB53294																		GB53294																		GB53294																		GB53294	GB53294	GB53294													GB53294															GB53294
		GB53295																														GB53295																		GB53295																		GB53295																		GB53295	GB53295	GB53295													GB53295															GB53295
		GB53296																														GB53296																		GB53296																		GB53296																		GB53296	GB53296	GB53296													GB53296															GB53296
		GB53297																														GB53297																		GB53297																		GB53297																		GB53297	GB53297	GB53297													GB53297															GB53297
		GB53298																														GB53298																		GB53298																		GB53298																		GB53298	GB53298	GB53298													GB53298															GB53298
		GB53299																														GB53299																		GB53299																		GB53299																		GB53299	GB53299	GB53299													GB53299															GB53299
		GB53300																														GB53300																		GB53300																		GB53300																		GB53300	GB53300	GB53300													GB53300															GB53300
		GB53301																														GB53301																		GB53301																		GB53301																		GB53301	GB53301	GB53301													GB53301															GB53301
		GB53302																														GB53302																		GB53302																		GB53302																		GB53302	GB53302	GB53302													GB53302															GB53302
		GB53303																														GB53303																		GB53303																		GB53303																		GB53303	GB53303	GB53303													GB53303															GB53303
		GB53304																														GB53304																		GB53304																		GB53304																		GB53304	GB53304	GB53304													GB53304															GB53304
		GB53305																														GB53305																		GB53305																		GB53305																		GB53305	GB53305	GB53305													GB53305															GB53305
		GB53306																														GB53306																		GB53306																		GB53306																		GB53306	GB53306	GB53306													GB53306															GB53306
		GB53307																														GB53307																		GB53307																		GB53307																		GB53307	GB53307	GB53307													GB53307															GB53307
		GB53308																														GB53308																		GB53308																		GB53308																		GB53308	GB53308	GB53308													GB53308															GB53308
		GB53309																														GB53309																		GB53309																		GB53309																		GB53309	GB53309	GB53309													GB53309															GB53309
		GB53310																														GB53310																		GB53310																		GB53310																		GB53310	GB53310	GB53310													GB53310															GB53310
		GB53311																														GB53311																		GB53311																		GB53311																		GB53311	GB53311	GB53311													GB53311															GB53311
		GB53312																														GB53312																		GB53312																		GB53312																		GB53312	GB53312	GB53312													GB53312															GB53312
		GB53313																														GB53313																		GB53313																		GB53313																		GB53313	GB53313	GB53313													GB53313															GB53313
		GB53314																														GB53314																		GB53314																		GB53314																		GB53314	GB53314	GB53314													GB53314															GB53314
		GB53315																														GB53315																		GB53315																		GB53315																		GB53315	GB53315	GB53315													GB53315															GB53315
		GB53316																														GB53316																		GB53316																		GB53316																		GB53316	GB53316	GB53316													GB53316															GB53316
		GB53317																														GB53317																		GB53317																		GB53317																		GB53317	GB53317	GB53317													GB53317															GB53317
		GB53318																														GB53318																		GB53318																		GB53318																		GB53318	GB53318	GB53318													GB53318															GB53318
		GB53319																														GB53319																		GB53319																		GB53319																		GB53319	GB53319	GB53319													GB53319															GB53319
		GB53320																														GB53320																		GB53320																		GB53320																		GB53320	GB53320	GB53320													GB53320															GB53320
		GB53321																														GB53321																		GB53321																		GB53321																		GB53321	GB53321	GB53321													GB53321															GB53321
		GB53322																														GB53322																		GB53322																		GB53322																		GB53322	GB53322	GB53322													GB53322															GB53322
		GB53323																														GB53323																		GB53323																		GB53323																		GB53323	GB53323	GB53323													GB53323															GB53323
		GB53324																														GB53324																		GB53324																		GB53324																		GB53324	GB53324	GB53324													GB53324															GB53324
		GB53325																														GB53325																		GB53325																		GB53325																		GB53325	GB53325	GB53325													GB53325															GB53325
		GB53326																														GB53326																		GB53326																		GB53326																		GB53326	GB53326	GB53326													GB53326															GB53326
		GB53327																														GB53327																		GB53327																		GB53327																		GB53327	GB53327	GB53327													GB53327															GB53327
		GB53328																														GB53328																		GB53328																		GB53328																		GB53328	GB53328	GB53328													GB53328															GB53328
		GB53329																														GB53329																		GB53329																		GB53329																		GB53329	GB53329	GB53329													GB53329															GB53329
		GB53330																														GB53330																		GB53330																		GB53330																		GB53330	GB53330	GB53330													GB53330															GB53330
		GB53331																														GB53331																		GB53331																		GB53331																		GB53331	GB53331	GB53331													GB53331															GB53331
		GB53332																														GB53332																		GB53332																		GB53332																		GB53332	GB53332	GB53332													GB53332															GB53332
		GB53333																														GB53333																		GB53333																		GB53333																		GB53333	GB53333	GB53333													GB53333															GB53333
		GB53334																														GB53334																		GB53334																		GB53334																		GB53334	GB53334	GB53334													GB53334															GB53334
		GB53335																														GB53335																		GB53335																		GB53335																		GB53335	GB53335	GB53335													GB53335															GB53335
		GB53336																														GB53336																		GB53336																		GB53336																		GB53336	GB53336	GB53336													GB53336															GB53336
		GB53337																														GB53337																		GB53337																		GB53337																		GB53337	GB53337	GB53337													GB53337															GB53337
		GB53338																														GB53338																		GB53338																		GB53338																		GB53338	GB53338	GB53338													GB53338															GB53338
		GB53339																														GB53339																		GB53339																		GB53339																		GB53339	GB53339	GB53339													GB53339															GB53339
		GB53340																														GB53340																		GB53340																		GB53340																		GB53340	GB53340	GB53340													GB53340															GB53340
		GB53341																														GB53341																		GB53341																		GB53341																		GB53341	GB53341	GB53341													GB53341															GB53341
		GB53342																														GB53342																		GB53342																		GB53342																		GB53342	GB53342	GB53342													GB53342															GB53342
		GB53343																														GB53343																		GB53343																		GB53343																		GB53343	GB53343	GB53343													GB53343															GB53343
		GB53344																														GB53344																		GB53344																		GB53344																		GB53344	GB53344	GB53344													GB53344															GB53344
		GB53345																														GB53345																		GB53345																		GB53345																		GB53345	GB53345	GB53345													GB53345															GB53345
		GB53346																														GB53346																		GB53346																		GB53346																		GB53346	GB53346	GB53346													GB53346															GB53346
		GB53347																														GB53347																		GB53347																		GB53347																		GB53347	GB53347	GB53347													GB53347															GB53347
		GB53348																														GB53348																		GB53348																		GB53348																		GB53348	GB53348	GB53348													GB53348															GB53348
		GB53349																														GB53349																		GB53349																		GB53349																		GB53349	GB53349	GB53349													GB53349															GB53349
		GB53350																														GB53350																		GB53350																		GB53350																		GB53350	GB53350	GB53350													GB53350															GB53350
		GB53351																														GB53351																		GB53351																		GB53351																		GB53351	GB53351	GB53351													GB53351															GB53351
		GB53352																														GB53352																		GB53352																		GB53352																		GB53352	GB53352	GB53352													GB53352															GB53352
		GB53353																														GB53353																		GB53353																		GB53353																		GB53353	GB53353	GB53353													GB53353															GB53353
		GB53354																														GB53354																		GB53354																		GB53354																		GB53354	GB53354	GB53354													GB53354															GB53354
		GB53355																														GB53355																		GB53355																		GB53355																		GB53355	GB53355	GB53355													GB53355															GB53355
		GB53356																														GB53356																		GB53356																		GB53356																		GB53356	GB53356	GB53356													GB53356															GB53356
		GB53357																														GB53357																		GB53357																		GB53357																		GB53357	GB53357	GB53357													GB53357															GB53357
		GB53358																														GB53358																		GB53358																		GB53358																		GB53358	GB53358	GB53358													GB53358															GB53358
		GB53359																														GB53359																		GB53359																		GB53359																		GB53359	GB53359	GB53359													GB53359															GB53359
		GB53360																														GB53360																		GB53360																		GB53360																		GB53360	GB53360	GB53360													GB53360															GB53360
		GB53361																														GB53361																		GB53361																		GB53361																		GB53361	GB53361	GB53361													GB53361															GB53361
		GB53362																														GB53362																		GB53362																		GB53362																		GB53362	GB53362	GB53362													GB53362															GB53362
		GB53363																														GB53363																		GB53363																		GB53363																		GB53363	GB53363	GB53363													GB53363															GB53363
		GB53364																														GB53364																		GB53364																		GB53364																		GB53364	GB53364	GB53364													GB53364															GB53364
		GB53365																														GB53365																		GB53365																		GB53365																		GB53365	GB53365	GB53365													GB53365															GB53365
		GB53366																														GB53366																		GB53366																		GB53366																		GB53366	GB53366	GB53366													GB53366															GB53366
		GB53367																														GB53367																		GB53367																		GB53367																		GB53367	GB53367	GB53367													GB53367															GB53367
		GB53368																														GB53368																		GB53368																		GB53368																		GB53368	GB53368	GB53368													GB53368															GB53368
		GB53369																														GB53369																		GB53369																		GB53369																		GB53369	GB53369	GB53369													GB53369															GB53369
		GB53370																														GB53370																		GB53370																		GB53370																		GB53370	GB53370	GB53370													GB53370															GB53370
		GB53371																														GB53371																		GB53371																		GB53371																		GB53371	GB53371	GB53371													GB53371															GB53371
		GB53372																														GB53372																		GB53372																		GB53372																		GB53372	GB53372	GB53372													GB53372															GB53372
		GB53373																														GB53373																		GB53373																		GB53373																		GB53373	GB53373	GB53373													GB53373															GB53373
		GB53374																														GB53374																		GB53374																		GB53374																		GB53374	GB53374	GB53374													GB53374															GB53374
		GB53375																														GB53375																		GB53375																		GB53375																		GB53375	GB53375	GB53375													GB53375															GB53375
		GB53376																														GB53376																		GB53376																		GB53376																		GB53376	GB53376	GB53376													GB53376															GB53376
		GB53377																														GB53377																		GB53377																		GB53377																		GB53377	GB53377	GB53377													GB53377															GB53377
		GB53378																														GB53378																		GB53378																		GB53378																		GB53378	GB53378	GB53378													GB53378															GB53378
		GB53379																														GB53379																		GB53379																		GB53379																		GB53379	GB53379	GB53379													GB53379															GB53379
		GB53380																														GB53380																		GB53380																		GB53380																		GB53380	GB53380	GB53380													GB53380															GB53380
		GB53381																														GB53381																		GB53381																		GB53381																		GB53381	GB53381	GB53381													GB53381															GB53381
		GB53382																														GB53382																		GB53382																		GB53382																		GB53382	GB53382	GB53382													GB53382															GB53382
		GB53384																														GB53384																		GB53384																		GB53384																		GB53384	GB53384	GB53384													GB53384															GB53384
		GB53385																														GB53385																		GB53385																		GB53385																		GB53385	GB53385	GB53385													GB53385															GB53385
		GB53386																														GB53386																		GB53386																		GB53386																		GB53386	GB53386	GB53386													GB53386															GB53386
		GB53387																														GB53387																		GB53387																		GB53387																		GB53387	GB53387	GB53387													GB53387															GB53387
		GB53388																														GB53388																		GB53388																		GB53388																		GB53388	GB53388	GB53388													GB53388															GB53388
		GB53389																														GB53389																		GB53389																		GB53389																		GB53389	GB53389	GB53389													GB53389															GB53389
		GB53390																														GB53390																		GB53390																		GB53390																		GB53390	GB53390	GB53390													GB53390															GB53390
		GB53391																														GB53391																		GB53391																		GB53391																		GB53391	GB53391	GB53391													GB53391															GB53391
		GB53392																														GB53392																		GB53392																		GB53392																		GB53392	GB53392	GB53392													GB53392															GB53392
		GB53393																														GB53393																		GB53393																		GB53393																		GB53393	GB53393	GB53393													GB53393															GB53393
		GB53394																														GB53394																		GB53394																		GB53394																		GB53394	GB53394	GB53394													GB53394															GB53394
		GB53395																														GB53395																		GB53395																		GB53395																		GB53395	GB53395	GB53395													GB53395															GB53395
		GB53396																														GB53396																		GB53396																		GB53396																		GB53396	GB53396	GB53396													GB53396															GB53396
		GB53397																														GB53397																		GB53397																		GB53397																		GB53397	GB53397	GB53397													GB53397															GB53397
		GB53398																														GB53398																		GB53398																		GB53398																		GB53398	GB53398	GB53398													GB53398															GB53398
		GB53399																														GB53399																		GB53399																		GB53399																		GB53399	GB53399	GB53399													GB53399															GB53399
		GB53400																														GB53400																		GB53400																		GB53400																		GB53400	GB53400	GB53400													GB53400															GB53400
		GB53401																														GB53401																		GB53401																		GB53401																		GB53401	GB53401	GB53401													GB53401															GB53401
		GB53402																														GB53402																		GB53402																		GB53402																		GB53402	GB53402	GB53402													GB53402															GB53402
		GB53403																														GB53403																		GB53403																		GB53403																		GB53403	GB53403	GB53403													GB53403															GB53403
		GB53404																														GB53404																		GB53404																		GB53404																		GB53404	GB53404	GB53404													GB53404															GB53404
		GB53405																														GB53405																		GB53405																		GB53405																		GB53405	GB53405	GB53405													GB53405															GB53405
		GB53406																														GB53406																		GB53406																		GB53406																		GB53406	GB53406	GB53406													GB53406															GB53406
		GB53407																														GB53407																		GB53407																		GB53407																		GB53407	GB53407	GB53407													GB53407															GB53407
		GB53408																														GB53408																		GB53408																		GB53408																		GB53408	GB53408	GB53408													GB53408															GB53408
		GB53409																														GB53409																		GB53409																		GB53409																		GB53409	GB53409	GB53409													GB53409															GB53409
		GB53410																														GB53410																		GB53410																		GB53410																		GB53410	GB53410	GB53410													GB53410															GB53410
		GB53411																														GB53411																		GB53411																		GB53411																		GB53411	GB53411	GB53411													GB53411															GB53411
		GB53412																														GB53412																		GB53412																		GB53412																		GB53412	GB53412	GB53412													GB53412															GB53412
		GB53414																														GB53414																		GB53414																		GB53414																		GB53414	GB53414	GB53414													GB53414															GB53414
		GB53415																														GB53415																		GB53415																		GB53415																		GB53415	GB53415	GB53415													GB53415															GB53415
		GB53416																														GB53416																		GB53416																		GB53416																		GB53416	GB53416	GB53416													GB53416															GB53416
		GB53417																														GB53417																		GB53417																		GB53417																		GB53417	GB53417	GB53417													GB53417															GB53417
		GB53418																														GB53418																		GB53418																		GB53418																		GB53418	GB53418	GB53418													GB53418															GB53418
		GB53419																														GB53419																		GB53419																		GB53419																		GB53419	GB53419	GB53419													GB53419															GB53419
		GB53420																														GB53420																		GB53420																		GB53420																		GB53420	GB53420	GB53420													GB53420															GB53420
		GB53421																														GB53421																		GB53421																		GB53421																		GB53421	GB53421	GB53421													GB53421															GB53421
		GB53422																														GB53422																		GB53422																		GB53422																		GB53422	GB53422	GB53422													GB53422															GB53422
		GB53423																														GB53423																		GB53423																		GB53423																		GB53423	GB53423	GB53423													GB53423															GB53423
		GB53424																														GB53424																		GB53424																		GB53424																		GB53424	GB53424	GB53424													GB53424															GB53424
		GB53426																														GB53426																		GB53426																		GB53426																		GB53426	GB53426	GB53426													GB53426															GB53426
		GB53427																														GB53427																		GB53427																		GB53427																		GB53427	GB53427	GB53427													GB53427															GB53427
		GB53428																														GB53428																		GB53428																		GB53428																		GB53428	GB53428	GB53428													GB53428															GB53428
		GB53429																														GB53429																		GB53429																		GB53429																		GB53429	GB53429	GB53429													GB53429															GB53429
		GB53430																														GB53430																		GB53430																		GB53430																		GB53430	GB53430	GB53430													GB53430															GB53430
		GB53431																														GB53431																		GB53431																		GB53431																		GB53431	GB53431	GB53431													GB53431															GB53431
		GB53432																														GB53432																		GB53432																		GB53432																		GB53432	GB53432	GB53432													GB53432															GB53432
		GB53433																														GB53433																		GB53433																		GB53433																		GB53433	GB53433	GB53433													GB53433															GB53433
		GB53434																														GB53434																		GB53434																		GB53434																		GB53434	GB53434	GB53434													GB53434															GB53434
		GB53435																														GB53435																		GB53435																		GB53435																		GB53435	GB53435	GB53435													GB53435															GB53435
		GB53436																														GB53436																		GB53436																		GB53436																		GB53436	GB53436	GB53436													GB53436															GB53436
		GB53437																														GB53437																		GB53437																		GB53437																		GB53437	GB53437	GB53437													GB53437															GB53437
		GB53438																														GB53438																		GB53438																		GB53438																		GB53438	GB53438	GB53438													GB53438															GB53438
		GB53439																														GB53439																		GB53439																		GB53439																		GB53439	GB53439	GB53439													GB53439															GB53439
		GB53440																														GB53440																		GB53440																		GB53440																		GB53440	GB53440	GB53440													GB53440															GB53440
		GB53441																														GB53441																		GB53441																		GB53441																		GB53441	GB53441	GB53441													GB53441															GB53441
		GB53442																														GB53442																		GB53442																		GB53442																		GB53442	GB53442	GB53442													GB53442															GB53442
		GB53443																														GB53443																		GB53443																		GB53443																		GB53443	GB53443	GB53443													GB53443															GB53443
		GB53444																														GB53444																		GB53444																		GB53444																		GB53444	GB53444	GB53444													GB53444															GB53444
		GB53445																														GB53445																		GB53445																		GB53445																		GB53445	GB53445	GB53445													GB53445															GB53445
		GB53446																														GB53446																		GB53446																		GB53446																		GB53446	GB53446	GB53446													GB53446															GB53446
		GB53447																														GB53447																		GB53447																		GB53447																		GB53447	GB53447	GB53447													GB53447															GB53447
		GB53448																														GB53448																		GB53448																		GB53448																		GB53448	GB53448	GB53448													GB53448															GB53448
		GB53449																														GB53449																		GB53449																		GB53449																		GB53449	GB53449	GB53449													GB53449															GB53449
		GB53450																														GB53450																		GB53450																		GB53450																		GB53450	GB53450	GB53450													GB53450															GB53450
		GB53451																														GB53451																		GB53451																		GB53451																		GB53451	GB53451	GB53451													GB53451															GB53451
		GB53452																														GB53452																		GB53452																		GB53452																		GB53452	GB53452	GB53452													GB53452															GB53452
		GB53453																														GB53453																		GB53453																		GB53453																		GB53453	GB53453	GB53453													GB53453															GB53453
		GB53454																														GB53454																		GB53454																		GB53454																		GB53454	GB53454	GB53454													GB53454															GB53454
		GB53455																														GB53455																		GB53455																		GB53455																		GB53455	GB53455	GB53455													GB53455															GB53455
		GB53456																														GB53456																		GB53456																		GB53456																		GB53456	GB53456	GB53456													GB53456															GB53456
		GB53457																														GB53457																		GB53457																		GB53457																		GB53457	GB53457	GB53457													GB53457															GB53457
		GB53458																														GB53458																		GB53458																		GB53458																		GB53458	GB53458	GB53458													GB53458															GB53458
		GB53459																														GB53459																		GB53459																		GB53459																		GB53459	GB53459	GB53459													GB53459															GB53459
		GB53460																														GB53460																		GB53460																		GB53460																		GB53460	GB53460	GB53460													GB53460															GB53460
		GB53461																														GB53461																		GB53461																		GB53461																		GB53461	GB53461	GB53461													GB53461															GB53461
		GB53462																														GB53462																		GB53462																		GB53462																		GB53462	GB53462	GB53462													GB53462															GB53462
		GB53463																														GB53463																		GB53463																		GB53463																		GB53463	GB53463	GB53463													GB53463															GB53463
		GB53464																														GB53464																		GB53464																		GB53464																		GB53464	GB53464	GB53464													GB53464															GB53464
		GB53465																														GB53465																		GB53465																		GB53465																		GB53465	GB53465	GB53465													GB53465															GB53465
		GB53466																														GB53466																		GB53466																		GB53466																		GB53466	GB53466	GB53466													GB53466															GB53466
		GB53467																														GB53467																		GB53467																		GB53467																		GB53467	GB53467	GB53467													GB53467															GB53467
		GB53468																														GB53468																		GB53468																		GB53468																		GB53468	GB53468	GB53468													GB53468															GB53468
		GB53469																														GB53469																		GB53469																		GB53469																		GB53469	GB53469	GB53469													GB53469															GB53469
		GB53470																														GB53470																		GB53470																		GB53470																		GB53470	GB53470	GB53470													GB53470															GB53470
		GB53471																														GB53471																		GB53471																		GB53471																		GB53471	GB53471	GB53471													GB53471															GB53471
		GB53472																														GB53472																		GB53472																		GB53472																		GB53472	GB53472	GB53472													GB53472															GB53472
		GB53473																														GB53473																		GB53473																		GB53473																		GB53473	GB53473	GB53473													GB53473															GB53473
		GB53474																														GB53474																		GB53474																		GB53474																		GB53474	GB53474	GB53474													GB53474															GB53474
		GB53475																														GB53475																		GB53475																		GB53475																		GB53475	GB53475	GB53475													GB53475															GB53475
		GB53476																														GB53476																		GB53476																		GB53476																		GB53476	GB53476	GB53476													GB53476															GB53476
		GB53477																														GB53477																		GB53477																		GB53477																		GB53477	GB53477	GB53477													GB53477															GB53477
		GB53478																														GB53478																		GB53478																		GB53478																		GB53478	GB53478	GB53478													GB53478															GB53478
		GB53479																														GB53479																		GB53479																		GB53479																		GB53479	GB53479	GB53479													GB53479															GB53479
		GB53480																														GB53480																		GB53480																		GB53480																		GB53480	GB53480	GB53480													GB53480															GB53480
		GB53481																														GB53481																		GB53481																		GB53481																		GB53481	GB53481	GB53481													GB53481															GB53481
		GB53482																														GB53482																		GB53482																		GB53482																		GB53482	GB53482	GB53482													GB53482															GB53482
		GB53483																														GB53483																		GB53483																		GB53483																		GB53483	GB53483	GB53483													GB53483															GB53483
		GB53484																														GB53484																		GB53484																		GB53484																		GB53484	GB53484	GB53484													GB53484															GB53484
		GB53485																														GB53485																		GB53485																		GB53485																		GB53485	GB53485	GB53485													GB53485															GB53485
		GB53486																														GB53486																		GB53486																		GB53486																		GB53486	GB53486	GB53486													GB53486															GB53486
		GB53487																														GB53487																		GB53487																		GB53487																		GB53487	GB53487	GB53487													GB53487															GB53487
		GB53488																														GB53488																		GB53488																		GB53488																		GB53488	GB53488	GB53488													GB53488															GB53488
		GB53489																														GB53489																		GB53489																		GB53489																		GB53489	GB53489	GB53489													GB53489															GB53489
		GB53490																														GB53490																		GB53490																		GB53490																		GB53490	GB53490	GB53490													GB53490															GB53490
		GB53491																														GB53491																		GB53491																		GB53491																		GB53491	GB53491	GB53491													GB53491															GB53491
		GB53492																														GB53492																		GB53492																		GB53492																		GB53492	GB53492	GB53492													GB53492															GB53492
		GB53493																														GB53493																		GB53493																		GB53493																		GB53493	GB53493	GB53493													GB53493															GB53493
		GB53494																														GB53494																		GB53494																		GB53494																		GB53494	GB53494	GB53494													GB53494															GB53494
		GB53495																														GB53495																		GB53495																		GB53495																		GB53495	GB53495	GB53495													GB53495															GB53495
		GB53496																														GB53496																		GB53496																		GB53496																		GB53496	GB53496	GB53496													GB53496															GB53496
		GB53497																														GB53497																		GB53497																		GB53497																		GB53497	GB53497	GB53497													GB53497															GB53497
		GB53498																														GB53498																		GB53498																		GB53498																		GB53498	GB53498	GB53498													GB53498															GB53498
		GB53499																														GB53499																		GB53499																		GB53499																		GB53499	GB53499	GB53499													GB53499															GB53499
		GB53500																														GB53500																		GB53500																		GB53500																		GB53500	GB53500	GB53500													GB53500															GB53500
		GB53503																														GB53503																		GB53503																		GB53503																		GB53503	GB53503	GB53503													GB53503															GB53503
		GB53504																														GB53504																		GB53504																		GB53504																		GB53504	GB53504	GB53504													GB53504															GB53504
		GB53505																														GB53505																		GB53505																		GB53505																		GB53505	GB53505	GB53505													GB53505															GB53505
		GB53506																														GB53506																		GB53506																		GB53506																		GB53506	GB53506	GB53506													GB53506															GB53506
		GB53507																														GB53507																		GB53507																		GB53507																		GB53507	GB53507	GB53507													GB53507															GB53507
		GB53508																														GB53508																		GB53508																		GB53508																		GB53508	GB53508	GB53508													GB53508															GB53508
		GB53509																														GB53509																		GB53509																		GB53509																		GB53509	GB53509	GB53509													GB53509															GB53509
		GB53510																														GB53510																		GB53510																		GB53510																		GB53510	GB53510	GB53510													GB53510															GB53510
		GB53511																														GB53511																		GB53511																		GB53511																		GB53511	GB53511	GB53511													GB53511															GB53511
		GB53512																														GB53512																		GB53512																		GB53512																		GB53512	GB53512	GB53512													GB53512															GB53512
		GB53513																														GB53513																		GB53513																		GB53513																		GB53513	GB53513	GB53513													GB53513															GB53513
		GB53514																														GB53514																		GB53514																		GB53514																		GB53514	GB53514	GB53514													GB53514															GB53514
		GB53515																														GB53515																		GB53515																		GB53515																		GB53515	GB53515	GB53515													GB53515															GB53515
		GB53516																														GB53516																		GB53516																		GB53516																		GB53516	GB53516	GB53516													GB53516															GB53516
		GB53517																														GB53517																		GB53517																		GB53517																		GB53517	GB53517	GB53517													GB53517															GB53517
		GB53518																														GB53518																		GB53518																		GB53518																		GB53518	GB53518	GB53518													GB53518															GB53518
		GB53519																														GB53519																		GB53519																		GB53519																		GB53519	GB53519	GB53519													GB53519															GB53519
		GB53520																														GB53520																		GB53520																		GB53520																		GB53520	GB53520	GB53520													GB53520															GB53520
		GB53521																														GB53521																		GB53521																		GB53521																		GB53521	GB53521	GB53521													GB53521															GB53521
		GB53522																														GB53522																		GB53522																		GB53522																		GB53522	GB53522	GB53522													GB53522															GB53522
		GB53523																														GB53523																		GB53523																		GB53523																		GB53523	GB53523	GB53523													GB53523															GB53523
		GB53524																														GB53524																		GB53524																		GB53524																		GB53524	GB53524	GB53524													GB53524															GB53524
		GB53525																														GB53525																		GB53525																		GB53525																		GB53525	GB53525	GB53525													GB53525															GB53525
		GB53526																														GB53526																		GB53526																		GB53526																		GB53526	GB53526	GB53526													GB53526															GB53526
		GB53527																														GB53527																		GB53527																		GB53527																		GB53527	GB53527	GB53527													GB53527															GB53527
		GB53528																														GB53528																		GB53528																		GB53528																		GB53528	GB53528	GB53528													GB53528															GB53528
		GB53529																														GB53529																		GB53529																		GB53529																		GB53529	GB53529	GB53529													GB53529															GB53529
		GB53530																														GB53530																		GB53530																		GB53530																		GB53530	GB53530	GB53530													GB53530															GB53530
		GB53531																														GB53531																		GB53531																		GB53531																		GB53531	GB53531	GB53531													GB53531															GB53531
		GB53532																														GB53532																		GB53532																		GB53532																		GB53532	GB53532	GB53532													GB53532															GB53532
		GB53533																														GB53533																		GB53533																		GB53533																		GB53533	GB53533	GB53533													GB53533															GB53533
		GB53534																														GB53534																		GB53534																		GB53534																		GB53534	GB53534	GB53534													GB53534															GB53534
		GB53535																														GB53535																		GB53535																		GB53535																		GB53535	GB53535	GB53535													GB53535															GB53535
		GB53536																														GB53536																		GB53536																		GB53536																		GB53536	GB53536	GB53536													GB53536															GB53536
		GB53537																														GB53537																		GB53537																		GB53537																		GB53537	GB53537	GB53537													GB53537															GB53537
		GB53538																														GB53538																		GB53538																		GB53538																		GB53538	GB53538	GB53538													GB53538															GB53538
		GB53539																														GB53539																		GB53539																		GB53539																		GB53539	GB53539	GB53539													GB53539															GB53539
		GB53540																														GB53540																		GB53540																		GB53540																		GB53540	GB53540	GB53540													GB53540															GB53540
		GB53541																														GB53541																		GB53541																		GB53541																		GB53541	GB53541	GB53541													GB53541															GB53541
		GB53542																														GB53542																		GB53542																		GB53542																		GB53542	GB53542	GB53542													GB53542															GB53542
		GB53544																														GB53544																		GB53544																		GB53544																		GB53544	GB53544	GB53544													GB53544															GB53544
		GB53545																														GB53545																		GB53545																		GB53545																		GB53545	GB53545	GB53545													GB53545															GB53545
		GB53546																														GB53546																		GB53546																		GB53546																		GB53546	GB53546	GB53546													GB53546															GB53546
		GB53547																														GB53547																		GB53547																		GB53547																		GB53547	GB53547	GB53547													GB53547															GB53547
		GB53548																														GB53548																		GB53548																		GB53548																		GB53548	GB53548	GB53548													GB53548															GB53548
		GB53549																														GB53549																		GB53549																		GB53549																		GB53549	GB53549	GB53549													GB53549															GB53549
		GB53550																														GB53550																		GB53550																		GB53550																		GB53550	GB53550	GB53550													GB53550															GB53550
		GB53553																														GB53553																		GB53553																		GB53553																		GB53553	GB53553	GB53553													GB53553															GB53553
		GB53554																														GB53554																		GB53554																		GB53554																		GB53554	GB53554	GB53554													GB53554															GB53554
		GB53555																														GB53555																		GB53555																		GB53555																		GB53555	GB53555	GB53555													GB53555															GB53555
		GB53556																														GB53556																		GB53556																		GB53556																		GB53556	GB53556	GB53556													GB53556															GB53556
		GB53557																														GB53557																		GB53557																		GB53557																		GB53557	GB53557	GB53557													GB53557															GB53557
		GB53558																														GB53558																		GB53558																		GB53558																		GB53558	GB53558	GB53558													GB53558															GB53558
		GB53559																														GB53559																		GB53559																		GB53559																		GB53559	GB53559	GB53559													GB53559															GB53559
		GB53562																														GB53562																		GB53562																		GB53562																		GB53562	GB53562	GB53562													GB53562															GB53562
		GB53563																														GB53563																		GB53563																		GB53563																		GB53563	GB53563	GB53563													GB53563															GB53563
		GB53565																														GB53565																		GB53565																		GB53565																		GB53565	GB53565	GB53565													GB53565															GB53565
		GB53566																														GB53566																		GB53566																		GB53566																		GB53566	GB53566	GB53566													GB53566															GB53566
		GB53567																														GB53567																		GB53567																		GB53567																		GB53567	GB53567	GB53567													GB53567															GB53567
		GB53568																														GB53568																		GB53568																		GB53568																		GB53568	GB53568	GB53568													GB53568															GB53568
		GB53569																														GB53569																		GB53569																		GB53569																		GB53569	GB53569	GB53569													GB53569															GB53569
		GB53570																														GB53570																		GB53570																		GB53570																		GB53570	GB53570	GB53570													GB53570															GB53570
		GB53571																														GB53571																		GB53571																		GB53571																		GB53571	GB53571	GB53571													GB53571															GB53571
		GB53572																														GB53572																		GB53572																		GB53572																		GB53572	GB53572	GB53572													GB53572															GB53572
		GB53573																														GB53573																		GB53573																		GB53573																		GB53573	GB53573	GB53573													GB53573															GB53573
		GB53574																														GB53574																		GB53574																		GB53574																		GB53574	GB53574	GB53574													GB53574															GB53574
		GB53575																														GB53575																		GB53575																		GB53575																		GB53575	GB53575	GB53575													GB53575															GB53575
		GB53576																														GB53576																		GB53576																		GB53576																		GB53576	GB53576	GB53576													GB53576															GB53576
		GB53577																														GB53577																		GB53577																		GB53577																		GB53577	GB53577	GB53577													GB53577															GB53577
		GB53578																														GB53578																		GB53578																		GB53578																		GB53578	GB53578	GB53578													GB53578															GB53578
		GB53579																														GB53579																		GB53579																		GB53579																		GB53579	GB53579	GB53579													GB53579															GB53579
		GB53580																														GB53580																		GB53580																		GB53580																		GB53580	GB53580	GB53580													GB53580															GB53580
		GB53581																														GB53581																		GB53581																		GB53581																		GB53581	GB53581	GB53581													GB53581															GB53581
		GB53582																														GB53582																		GB53582																		GB53582																		GB53582	GB53582	GB53582													GB53582															GB53582
		GB53583																														GB53583																		GB53583																		GB53583																		GB53583	GB53583	GB53583													GB53583															GB53583
		GB53584																														GB53584																		GB53584																		GB53584																		GB53584	GB53584	GB53584													GB53584															GB53584
		GB53585																														GB53585																		GB53585																		GB53585																		GB53585	GB53585	GB53585													GB53585															GB53585
		GB53586																														GB53586																		GB53586																		GB53586																		GB53586	GB53586	GB53586													GB53586															GB53586
		GB53587																														GB53587																		GB53587																		GB53587																		GB53587	GB53587	GB53587													GB53587															GB53587
		GB53588																														GB53588																		GB53588																		GB53588																		GB53588	GB53588	GB53588													GB53588															GB53588
		GB53589																														GB53589																		GB53589																		GB53589																		GB53589	GB53589	GB53589													GB53589															GB53589
		GB53590																														GB53590																		GB53590																		GB53590																		GB53590	GB53590	GB53590													GB53590															GB53590
		GB53591																														GB53591																		GB53591																		GB53591																		GB53591	GB53591	GB53591													GB53591															GB53591
		GB53592																														GB53592																		GB53592																		GB53592																		GB53592	GB53592	GB53592													GB53592															GB53592
		GB53593																														GB53593																		GB53593																		GB53593																		GB53593	GB53593	GB53593													GB53593															GB53593
		GB53595																														GB53595																		GB53595																		GB53595																		GB53595	GB53595	GB53595													GB53595															GB53595
		GB53596																														GB53596																		GB53596																		GB53596																		GB53596	GB53596	GB53596													GB53596															GB53596
		GB53597																														GB53597																		GB53597																		GB53597																		GB53597	GB53597	GB53597													GB53597															GB53597
		GB53598																														GB53598																		GB53598																		GB53598																		GB53598	GB53598	GB53598													GB53598															GB53598
		GB53599																														GB53599																		GB53599																		GB53599																		GB53599	GB53599	GB53599													GB53599															GB53599
		GB53600																														GB53600																		GB53600																		GB53600																		GB53600	GB53600	GB53600													GB53600															GB53600
		GB53601																														GB53601																		GB53601																		GB53601																		GB53601	GB53601	GB53601													GB53601															GB53601
		GB53602																														GB53602																		GB53602																		GB53602																		GB53602	GB53602	GB53602													GB53602															GB53602
		GB53603																														GB53603																		GB53603																		GB53603																		GB53603	GB53603	GB53603													GB53603															GB53603
		GB53604																														GB53604																		GB53604																		GB53604																		GB53604	GB53604	GB53604													GB53604															GB53604
		GB53605																														GB53605																		GB53605																		GB53605																		GB53605	GB53605	GB53605													GB53605															GB53605
		GB53606																														GB53606																		GB53606																		GB53606																		GB53606	GB53606	GB53606													GB53606															GB53606
		GB53607																														GB53607																		GB53607																		GB53607																		GB53607	GB53607	GB53607													GB53607															GB53607
		GB53609																														GB53609																		GB53609																		GB53609																		GB53609	GB53609	GB53609													GB53609															GB53609
		GB53610																														GB53610																		GB53610																		GB53610																		GB53610	GB53610	GB53610													GB53610															GB53610
		GB53611																														GB53611																		GB53611																		GB53611																		GB53611	GB53611	GB53611													GB53611															GB53611
		GB53613																														GB53613																		GB53613																		GB53613																		GB53613	GB53613	GB53613													GB53613															GB53613
		GB53614																														GB53614																		GB53614																		GB53614																		GB53614	GB53614	GB53614													GB53614															GB53614
		GB53615																														GB53615																		GB53615																		GB53615																		GB53615	GB53615	GB53615													GB53615															GB53615
		GB53616																														GB53616																		GB53616																		GB53616																		GB53616	GB53616	GB53616													GB53616															GB53616
		GB53617																														GB53617																		GB53617																		GB53617																		GB53617	GB53617	GB53617													GB53617															GB53617
		GB53618																														GB53618																		GB53618																		GB53618																		GB53618	GB53618	GB53618													GB53618															GB53618
		GB53619																														GB53619																		GB53619																		GB53619																		GB53619	GB53619	GB53619													GB53619															GB53619
		GB53620																														GB53620																		GB53620																		GB53620																		GB53620	GB53620	GB53620													GB53620															GB53620
		GB53621																														GB53621																		GB53621																		GB53621																		GB53621	GB53621	GB53621													GB53621															GB53621
		GB53622																														GB53622																		GB53622																		GB53622																		GB53622	GB53622	GB53622													GB53622															GB53622
		GB53623																														GB53623																		GB53623																		GB53623																		GB53623	GB53623	GB53623													GB53623															GB53623
		GB53624																														GB53624																		GB53624																		GB53624																		GB53624	GB53624	GB53624													GB53624															GB53624
		GB53625																														GB53625																		GB53625																		GB53625																		GB53625	GB53625	GB53625													GB53625															GB53625
		GB53626																														GB53626																		GB53626																		GB53626																		GB53626	GB53626	GB53626													GB53626															GB53626
		GB53627																														GB53627																		GB53627																		GB53627																		GB53627	GB53627	GB53627													GB53627															GB53627
		GB53628																														GB53628																		GB53628																		GB53628																		GB53628	GB53628	GB53628													GB53628															GB53628
		GB53629																														GB53629																		GB53629																		GB53629																		GB53629	GB53629	GB53629													GB53629															GB53629
		GB53630																														GB53630																		GB53630																		GB53630																		GB53630	GB53630	GB53630													GB53630															GB53630
		GB53632																														GB53632																		GB53632																		GB53632																		GB53632	GB53632	GB53632													GB53632															GB53632
		GB53633																														GB53633																		GB53633																		GB53633																		GB53633	GB53633	GB53633													GB53633															GB53633
		GB53634																														GB53634																		GB53634																		GB53634																		GB53634	GB53634	GB53634													GB53634															GB53634
		GB53635																														GB53635																		GB53635																		GB53635																		GB53635	GB53635	GB53635													GB53635															GB53635
		GB53636																														GB53636																		GB53636																		GB53636																		GB53636	GB53636	GB53636													GB53636															GB53636
		GB53637																														GB53637																		GB53637																		GB53637																		GB53637	GB53637	GB53637													GB53637															GB53637
		GB53638																														GB53638																		GB53638																		GB53638																		GB53638	GB53638	GB53638													GB53638															GB53638
		GB53639																														GB53639																		GB53639																		GB53639																		GB53639	GB53639	GB53639													GB53639															GB53639
		GB53640																														GB53640																		GB53640																		GB53640																		GB53640	GB53640	GB53640													GB53640															GB53640
		GB53641																														GB53641																		GB53641																		GB53641																		GB53641	GB53641	GB53641													GB53641															GB53641
		GB53643																														GB53643																		GB53643																		GB53643																		GB53643	GB53643	GB53643													GB53643															GB53643
		GB53644																														GB53644																		GB53644																		GB53644																		GB53644	GB53644	GB53644													GB53644															GB53644
		GB53645																														GB53645																		GB53645																		GB53645																		GB53645	GB53645	GB53645													GB53645															GB53645
		GB53646																														GB53646																		GB53646																		GB53646																		GB53646	GB53646	GB53646													GB53646															GB53646
		GB53647																														GB53647																		GB53647																		GB53647																		GB53647	GB53647	GB53647													GB53647															GB53647
		GB53648																														GB53648																		GB53648																		GB53648																		GB53648	GB53648	GB53648													GB53648															GB53648
		GB53649																														GB53649																		GB53649																		GB53649																		GB53649	GB53649	GB53649													GB53649															GB53649
		GB53650																														GB53650																		GB53650																		GB53650																		GB53650	GB53650	GB53650													GB53650															GB53650
		GB53651																														GB53651																		GB53651																		GB53651																		GB53651	GB53651	GB53651													GB53651															GB53651
		GB53652																														GB53652																		GB53652																		GB53652																		GB53652	GB53652	GB53652													GB53652															GB53652
		GB53653																														GB53653																		GB53653																		GB53653																		GB53653	GB53653	GB53653													GB53653															GB53653
		GB53654																														GB53654																		GB53654																		GB53654																		GB53654	GB53654	GB53654													GB53654															GB53654
		GB53655																														GB53655																		GB53655																		GB53655																		GB53655	GB53655	GB53655													GB53655															GB53655
		GB53656																														GB53656																		GB53656																		GB53656																		GB53656	GB53656	GB53656													GB53656															GB53656
		GB53657																														GB53657																		GB53657																		GB53657																		GB53657	GB53657	GB53657													GB53657															GB53657
		GB53658																														GB53658																		GB53658																		GB53658																		GB53658	GB53658	GB53658													GB53658															GB53658
		GB53659																														GB53659																		GB53659																		GB53659																		GB53659	GB53659	GB53659													GB53659															GB53659
		GB53660																														GB53660																		GB53660																		GB53660																		GB53660	GB53660	GB53660													GB53660															GB53660
		GB53661																														GB53661																		GB53661																		GB53661																		GB53661	GB53661	GB53661													GB53661															GB53661
		GB53662																														GB53662																		GB53662																		GB53662																		GB53662	GB53662	GB53662													GB53662															GB53662
		GB53663																														GB53663																		GB53663																		GB53663																		GB53663	GB53663	GB53663													GB53663															GB53663
		GB53664																														GB53664																		GB53664																		GB53664																		GB53664	GB53664	GB53664													GB53664															GB53664
		GB53665																														GB53665																		GB53665																		GB53665																		GB53665	GB53665	GB53665													GB53665															GB53665
		GB53666																														GB53666																		GB53666																		GB53666																		GB53666	GB53666	GB53666													GB53666															GB53666
		GB53667																														GB53667																		GB53667																		GB53667																		GB53667	GB53667	GB53667													GB53667															GB53667
		GB53668																														GB53668																		GB53668																		GB53668																		GB53668	GB53668	GB53668													GB53668															GB53668
		GB53669																														GB53669																		GB53669																		GB53669																		GB53669	GB53669	GB53669													GB53669															GB53669
		GB53670																														GB53670																		GB53670																		GB53670																		GB53670	GB53670	GB53670													GB53670															GB53670
		GB53671																														GB53671																		GB53671																		GB53671																		GB53671	GB53671	GB53671													GB53671															GB53671
		GB53672																														GB53672																		GB53672																		GB53672																		GB53672	GB53672	GB53672													GB53672															GB53672
		GB53673																														GB53673																		GB53673																		GB53673																		GB53673	GB53673	GB53673													GB53673															GB53673
		GB53674																														GB53674																		GB53674																		GB53674																		GB53674	GB53674	GB53674													GB53674															GB53674
		GB53675																														GB53675																		GB53675																		GB53675																		GB53675	GB53675	GB53675													GB53675															GB53675
		GB53676																														GB53676																		GB53676																		GB53676																		GB53676	GB53676	GB53676													GB53676															GB53676
		GB53677																														GB53677																		GB53677																		GB53677																		GB53677	GB53677	GB53677													GB53677															GB53677
		GB53679																														GB53679																		GB53679																		GB53679																		GB53679	GB53679	GB53679													GB53679															GB53679
		GB53680																														GB53680																		GB53680																		GB53680																		GB53680	GB53680	GB53680													GB53680															GB53680
		GB53681																														GB53681																		GB53681																		GB53681																		GB53681	GB53681	GB53681													GB53681															GB53681
		GB53682																														GB53682																		GB53682																		GB53682																		GB53682	GB53682	GB53682													GB53682															GB53682
		GB53683																														GB53683																		GB53683																		GB53683																		GB53683	GB53683	GB53683													GB53683															GB53683
		GB53685																														GB53685																		GB53685																		GB53685																		GB53685	GB53685	GB53685													GB53685															GB53685
		GB53687																														GB53687																		GB53687																		GB53687																		GB53687	GB53687	GB53687													GB53687															GB53687
		GB53688																														GB53688																		GB53688																		GB53688																		GB53688	GB53688	GB53688													GB53688															GB53688
		GB53689																														GB53689																		GB53689																		GB53689																		GB53689	GB53689	GB53689													GB53689															GB53689
		GB53690																														GB53690																		GB53690																		GB53690																		GB53690	GB53690	GB53690													GB53690															GB53690
		GB53691																														GB53691																		GB53691																		GB53691																		GB53691	GB53691	GB53691													GB53691															GB53691
		GB53692																														GB53692																		GB53692																		GB53692																		GB53692	GB53692	GB53692													GB53692															GB53692
		GB53693																														GB53693																		GB53693																		GB53693																		GB53693	GB53693	GB53693													GB53693															GB53693
		GB53694																														GB53694																		GB53694																		GB53694																		GB53694	GB53694	GB53694													GB53694															GB53694
		GB53695																														GB53695																		GB53695																		GB53695																		GB53695	GB53695	GB53695													GB53695															GB53695
		GB53696																														GB53696																		GB53696																		GB53696																		GB53696	GB53696	GB53696													GB53696															GB53696
		GB53697																														GB53697																		GB53697																		GB53697																		GB53697	GB53697	GB53697													GB53697															GB53697
		GB53698																														GB53698																		GB53698																		GB53698																		GB53698	GB53698	GB53698													GB53698															GB53698
		GB53699																														GB53699																		GB53699																		GB53699																		GB53699	GB53699	GB53699													GB53699															GB53699
		GB53700																														GB53700																		GB53700																		GB53700																		GB53700	GB53700	GB53700													GB53700															GB53700
		GB53701																														GB53701																		GB53701																		GB53701																		GB53701	GB53701	GB53701													GB53701															GB53701
		GB53702																														GB53702																		GB53702																		GB53702																		GB53702	GB53702	GB53702													GB53702															GB53702
		GB53703																														GB53703																		GB53703																		GB53703																		GB53703	GB53703	GB53703													GB53703															GB53703
		GB53705																														GB53705																		GB53705																		GB53705																		GB53705	GB53705	GB53705													GB53705															GB53705
		GB53706																														GB53706																		GB53706																		GB53706																		GB53706	GB53706	GB53706													GB53706															GB53706
		GB53707																														GB53707																		GB53707																		GB53707																		GB53707	GB53707	GB53707													GB53707															GB53707
		GB53708																														GB53708																		GB53708																		GB53708																		GB53708	GB53708	GB53708													GB53708															GB53708
		GB53709																														GB53709																		GB53709																		GB53709																		GB53709	GB53709	GB53709													GB53709															GB53709
		GB53710																														GB53710																		GB53710																		GB53710																		GB53710	GB53710	GB53710													GB53710															GB53710
		GB53711																														GB53711																		GB53711																		GB53711																		GB53711	GB53711	GB53711													GB53711															GB53711
		GB53712																														GB53712																		GB53712																		GB53712																		GB53712	GB53712	GB53712													GB53712															GB53712
		GB53713																														GB53713																		GB53713																		GB53713																		GB53713	GB53713	GB53713													GB53713															GB53713
		GB53714																														GB53714																		GB53714																		GB53714																		GB53714	GB53714	GB53714													GB53714															GB53714
		GB53715																														GB53715																		GB53715																		GB53715																		GB53715	GB53715	GB53715													GB53715															GB53715
		GB53716																														GB53716																		GB53716																		GB53716																		GB53716	GB53716	GB53716													GB53716															GB53716
		GB53717																														GB53717																		GB53717																		GB53717																		GB53717	GB53717	GB53717													GB53717															GB53717
		GB53719																														GB53719																		GB53719																		GB53719																		GB53719	GB53719	GB53719													GB53719															GB53719
		GB53720																														GB53720																		GB53720																		GB53720																		GB53720	GB53720	GB53720													GB53720															GB53720
		GB53721																														GB53721																		GB53721																		GB53721																		GB53721	GB53721	GB53721													GB53721															GB53721
		GB53722																														GB53722																		GB53722																		GB53722																		GB53722	GB53722	GB53722													GB53722															GB53722
		GB53723																														GB53723																		GB53723																		GB53723																		GB53723	GB53723	GB53723													GB53723															GB53723
		GB53724																														GB53724																		GB53724																		GB53724																		GB53724	GB53724	GB53724													GB53724															GB53724
		GB53725																														GB53725																		GB53725																		GB53725																		GB53725	GB53725	GB53725													GB53725															GB53725
		GB53726																														GB53726																		GB53726																		GB53726																		GB53726	GB53726	GB53726													GB53726															GB53726
		GB53727																														GB53727																		GB53727																		GB53727																		GB53727	GB53727	GB53727													GB53727															GB53727
		GB53728																														GB53728																		GB53728																		GB53728																		GB53728	GB53728	GB53728													GB53728															GB53728
		GB53729																														GB53729																		GB53729																		GB53729																		GB53729	GB53729	GB53729													GB53729															GB53729
		GB53730																														GB53730																		GB53730																		GB53730																		GB53730	GB53730	GB53730													GB53730															GB53730
		GB53731																														GB53731																		GB53731																		GB53731																		GB53731	GB53731	GB53731													GB53731															GB53731
		GB53732																														GB53732																		GB53732																		GB53732																		GB53732	GB53732	GB53732													GB53732															GB53732
		GB53733																														GB53733																		GB53733																		GB53733																		GB53733	GB53733	GB53733													GB53733															GB53733
		GB53735																														GB53735																		GB53735																		GB53735																		GB53735	GB53735	GB53735													GB53735															GB53735
		GB53736																														GB53736																		GB53736																		GB53736																		GB53736	GB53736	GB53736													GB53736															GB53736
		GB53737																														GB53737																		GB53737																		GB53737																		GB53737	GB53737	GB53737													GB53737															GB53737
		GB53738																														GB53738																		GB53738																		GB53738																		GB53738	GB53738	GB53738													GB53738															GB53738
		GB53739																														GB53739																		GB53739																		GB53739																		GB53739	GB53739	GB53739													GB53739															GB53739
		GB53740																														GB53740																		GB53740																		GB53740																		GB53740	GB53740	GB53740													GB53740															GB53740
		GB53741																														GB53741																		GB53741																		GB53741																		GB53741	GB53741	GB53741													GB53741															GB53741
		GB53742																														GB53742																		GB53742																		GB53742																		GB53742	GB53742	GB53742													GB53742															GB53742
		GB53743																														GB53743																		GB53743																		GB53743																		GB53743	GB53743	GB53743													GB53743															GB53743
		GB53744																														GB53744																		GB53744																		GB53744																		GB53744	GB53744	GB53744													GB53744															GB53744
		GB53745																														GB53745																		GB53745																		GB53745																		GB53745	GB53745	GB53745													GB53745															GB53745
		GB53746																														GB53746																		GB53746																		GB53746																		GB53746	GB53746	GB53746													GB53746															GB53746
		GB53747																														GB53747																		GB53747																		GB53747																		GB53747	GB53747	GB53747													GB53747															GB53747
		GB53748																														GB53748																		GB53748																		GB53748																		GB53748	GB53748	GB53748													GB53748															GB53748
		GB53749																														GB53749																		GB53749																		GB53749																		GB53749	GB53749	GB53749													GB53749															GB53749
		GB53750																														GB53750																		GB53750																		GB53750																		GB53750	GB53750	GB53750													GB53750															GB53750
		GB53751																														GB53751																		GB53751																		GB53751																		GB53751	GB53751	GB53751													GB53751															GB53751
		GB53752																														GB53752																		GB53752																		GB53752																		GB53752	GB53752	GB53752													GB53752															GB53752
		GB53753																														GB53753																		GB53753																		GB53753																		GB53753	GB53753	GB53753													GB53753															GB53753
		GB53754																														GB53754																		GB53754																		GB53754																		GB53754	GB53754	GB53754													GB53754															GB53754
		GB53755																														GB53755																		GB53755																		GB53755																		GB53755	GB53755	GB53755													GB53755															GB53755
		GB53756																														GB53756																		GB53756																		GB53756																		GB53756	GB53756	GB53756													GB53756															GB53756
		GB53757																														GB53757																		GB53757																		GB53757																		GB53757	GB53757	GB53757													GB53757															GB53757
		GB53758																														GB53758																		GB53758																		GB53758																		GB53758	GB53758	GB53758													GB53758															GB53758
		GB53759																														GB53759																		GB53759																		GB53759																		GB53759	GB53759	GB53759													GB53759															GB53759
		GB53760																														GB53760																		GB53760																		GB53760																		GB53760	GB53760	GB53760													GB53760															GB53760
		GB53761																														GB53761																		GB53761																		GB53761																		GB53761	GB53761	GB53761													GB53761															GB53761
		GB53762																														GB53762																		GB53762																		GB53762																		GB53762	GB53762	GB53762													GB53762															GB53762
		GB53764																														GB53764																		GB53764																		GB53764																		GB53764	GB53764	GB53764													GB53764															GB53764
		GB53765																														GB53765																		GB53765																		GB53765																		GB53765	GB53765	GB53765													GB53765															GB53765
		GB53767																														GB53767																		GB53767																		GB53767																		GB53767	GB53767	GB53767													GB53767															GB53767
		GB53768																														GB53768																		GB53768																		GB53768																		GB53768	GB53768	GB53768													GB53768															GB53768
		GB53769																														GB53769																		GB53769																		GB53769																		GB53769	GB53769	GB53769													GB53769															GB53769
		GB53770																														GB53770																		GB53770																		GB53770																		GB53770	GB53770	GB53770													GB53770															GB53770
		GB53771																														GB53771																		GB53771																		GB53771																		GB53771	GB53771	GB53771													GB53771															GB53771
		GB53772																														GB53772																		GB53772																		GB53772																		GB53772	GB53772	GB53772													GB53772															GB53772
		GB53773																														GB53773																		GB53773																		GB53773																		GB53773	GB53773	GB53773													GB53773															GB53773
		GB53774																														GB53774																		GB53774																		GB53774																		GB53774	GB53774	GB53774													GB53774															GB53774
		GB53775																														GB53775																		GB53775																		GB53775																		GB53775	GB53775	GB53775													GB53775															GB53775
		GB53776																														GB53776																		GB53776																		GB53776																		GB53776	GB53776	GB53776													GB53776															GB53776
		GB53777																														GB53777																		GB53777																		GB53777																		GB53777	GB53777	GB53777													GB53777															GB53777
		GB53778																														GB53778																		GB53778																		GB53778																		GB53778	GB53778	GB53778													GB53778															GB53778
		GB53779																														GB53779																		GB53779																		GB53779																		GB53779	GB53779	GB53779													GB53779															GB53779
		GB53780																														GB53780																		GB53780																		GB53780																		GB53780	GB53780	GB53780													GB53780															GB53780
		GB53781																														GB53781																		GB53781																		GB53781																		GB53781	GB53781	GB53781													GB53781															GB53781
		GB53782																														GB53782																		GB53782																		GB53782																		GB53782	GB53782	GB53782													GB53782															GB53782
		GB53783																														GB53783																		GB53783																		GB53783																		GB53783	GB53783	GB53783													GB53783															GB53783
		GB53784																														GB53784																		GB53784																		GB53784																		GB53784	GB53784	GB53784													GB53784															GB53784
		GB53785																														GB53785																		GB53785																		GB53785																		GB53785	GB53785	GB53785													GB53785															GB53785
		GB53786																														GB53786																		GB53786																		GB53786																		GB53786	GB53786	GB53786													GB53786															GB53786
		GB53787																														GB53787																		GB53787																		GB53787																		GB53787	GB53787	GB53787													GB53787															GB53787
		GB53788																														GB53788																		GB53788																		GB53788																		GB53788	GB53788	GB53788													GB53788															GB53788
		GB53789																														GB53789																		GB53789																		GB53789																		GB53789	GB53789	GB53789													GB53789															GB53789
		GB53790																														GB53790																		GB53790																		GB53790																		GB53790	GB53790	GB53790													GB53790															GB53790
		GB53791																														GB53791																		GB53791																		GB53791																		GB53791	GB53791	GB53791													GB53791															GB53791
		GB53792																														GB53792																		GB53792																		GB53792																		GB53792	GB53792	GB53792													GB53792															GB53792
		GB53793																														GB53793																		GB53793																		GB53793																		GB53793	GB53793	GB53793													GB53793															GB53793
		GB53794																														GB53794																		GB53794																		GB53794																		GB53794	GB53794	GB53794													GB53794															GB53794
		GB53795																														GB53795																		GB53795																		GB53795																		GB53795	GB53795	GB53795													GB53795															GB53795
		GB53796																														GB53796																		GB53796																		GB53796																		GB53796	GB53796	GB53796													GB53796															GB53796
		GB53797																														GB53797																		GB53797																		GB53797																		GB53797	GB53797	GB53797													GB53797															GB53797
		GB53798																														GB53798																		GB53798																		GB53798																		GB53798	GB53798	GB53798													GB53798															GB53798
		GB53799																														GB53799																		GB53799																		GB53799																		GB53799	GB53799	GB53799													GB53799															GB53799
		GB53801																														GB53801																		GB53801																		GB53801																		GB53801	GB53801	GB53801													GB53801															GB53801
		GB53802																														GB53802																		GB53802																		GB53802																		GB53802	GB53802	GB53802													GB53802															GB53802
		GB53803																														GB53803																		GB53803																		GB53803																		GB53803	GB53803	GB53803													GB53803															GB53803
		GB53804																														GB53804																		GB53804																		GB53804																		GB53804	GB53804	GB53804													GB53804															GB53804
		GB53805																														GB53805																		GB53805																		GB53805																		GB53805	GB53805	GB53805													GB53805															GB53805
		GB53806																														GB53806																		GB53806																		GB53806																		GB53806	GB53806	GB53806													GB53806															GB53806
		GB53807																														GB53807																		GB53807																		GB53807																		GB53807	GB53807	GB53807													GB53807															GB53807
		GB53808																														GB53808																		GB53808																		GB53808																		GB53808	GB53808	GB53808													GB53808															GB53808
		GB53809																														GB53809																		GB53809																		GB53809																		GB53809	GB53809	GB53809													GB53809															GB53809
		GB53810																														GB53810																		GB53810																		GB53810																		GB53810	GB53810	GB53810													GB53810															GB53810
		GB53811																														GB53811																		GB53811																		GB53811																		GB53811	GB53811	GB53811													GB53811															GB53811
		GB53812																														GB53812																		GB53812																		GB53812																		GB53812	GB53812	GB53812													GB53812															GB53812
		GB53813																														GB53813																		GB53813																		GB53813																		GB53813	GB53813	GB53813													GB53813															GB53813
		GB53814																														GB53814																		GB53814																		GB53814																		GB53814	GB53814	GB53814													GB53814															GB53814
		GB53815																														GB53815																		GB53815																		GB53815																		GB53815	GB53815	GB53815													GB53815															GB53815
		GB53818																														GB53818																		GB53818																		GB53818																		GB53818	GB53818	GB53818													GB53818															GB53818
		GB53819																														GB53819																		GB53819																		GB53819																		GB53819	GB53819	GB53819													GB53819															GB53819
		GB53820																														GB53820																		GB53820																		GB53820																		GB53820	GB53820	GB53820													GB53820															GB53820
		GB53821																														GB53821																		GB53821																		GB53821																		GB53821	GB53821	GB53821													GB53821															GB53821
		GB53822																														GB53822																		GB53822																		GB53822																		GB53822	GB53822	GB53822													GB53822															GB53822
		GB53823																														GB53823																		GB53823																		GB53823																		GB53823	GB53823	GB53823													GB53823															GB53823
		GB53824																														GB53824																		GB53824																		GB53824																		GB53824	GB53824	GB53824													GB53824															GB53824
		GB53825																														GB53825																		GB53825																		GB53825																		GB53825	GB53825	GB53825													GB53825															GB53825
		GB53826																														GB53826																		GB53826																		GB53826																		GB53826	GB53826	GB53826													GB53826															GB53826
		GB53827																														GB53827																		GB53827																		GB53827																		GB53827	GB53827	GB53827													GB53827															GB53827
		GB53828																														GB53828																		GB53828																		GB53828																		GB53828	GB53828	GB53828													GB53828															GB53828
		GB53829																														GB53829																		GB53829																		GB53829																		GB53829	GB53829	GB53829													GB53829															GB53829
		GB53830																														GB53830																		GB53830																		GB53830																		GB53830	GB53830	GB53830													GB53830															GB53830
		GB53831																														GB53831																		GB53831																		GB53831																		GB53831	GB53831	GB53831													GB53831															GB53831
		GB53832																														GB53832																		GB53832																		GB53832																		GB53832	GB53832	GB53832													GB53832															GB53832
		GB53833																														GB53833																		GB53833																		GB53833																		GB53833	GB53833	GB53833													GB53833															GB53833
		GB53834																														GB53834																		GB53834																		GB53834																		GB53834	GB53834	GB53834													GB53834															GB53834
		GB53835																														GB53835																		GB53835																		GB53835																		GB53835	GB53835	GB53835													GB53835															GB53835
		GB53836																														GB53836																		GB53836																		GB53836																		GB53836	GB53836	GB53836													GB53836															GB53836
		GB53837																														GB53837																		GB53837																		GB53837																		GB53837	GB53837	GB53837													GB53837															GB53837
		GB53838																														GB53838																		GB53838																		GB53838																		GB53838	GB53838	GB53838													GB53838															GB53838
		GB53839																														GB53839																		GB53839																		GB53839																		GB53839	GB53839	GB53839													GB53839															GB53839
		GB53840																														GB53840																		GB53840																		GB53840																		GB53840	GB53840	GB53840													GB53840															GB53840
		GB53841																														GB53841																		GB53841																		GB53841																		GB53841	GB53841	GB53841													GB53841															GB53841
		GB53842																														GB53842																		GB53842																		GB53842																		GB53842	GB53842	GB53842													GB53842															GB53842
		GB53843																														GB53843																		GB53843																		GB53843																		GB53843	GB53843	GB53843													GB53843															GB53843
		GB53844																														GB53844																		GB53844																		GB53844																		GB53844	GB53844	GB53844													GB53844															GB53844
		GB53845																														GB53845																		GB53845																		GB53845																		GB53845	GB53845	GB53845													GB53845															GB53845
		GB53846																														GB53846																		GB53846																		GB53846																		GB53846	GB53846	GB53846													GB53846															GB53846
		GB53847																														GB53847																		GB53847																		GB53847																		GB53847	GB53847	GB53847													GB53847															GB53847
		GB53848																														GB53848																		GB53848																		GB53848																		GB53848	GB53848	GB53848													GB53848															GB53848
		GB53849																														GB53849																		GB53849																		GB53849																		GB53849	GB53849	GB53849													GB53849															GB53849
		GB53850																														GB53850																		GB53850																		GB53850																		GB53850	GB53850	GB53850													GB53850															GB53850
		GB53852																														GB53852																		GB53852																		GB53852																		GB53852	GB53852	GB53852													GB53852															GB53852
		GB53853																														GB53853																		GB53853																		GB53853																		GB53853	GB53853	GB53853													GB53853															GB53853
		GB53854																														GB53854																		GB53854																		GB53854																		GB53854	GB53854	GB53854													GB53854															GB53854
		GB53856																														GB53856																		GB53856																		GB53856																		GB53856	GB53856	GB53856													GB53856															GB53856
		GB53857																														GB53857																		GB53857																		GB53857																		GB53857	GB53857	GB53857													GB53857															GB53857
		GB53858																														GB53858																		GB53858																		GB53858																		GB53858	GB53858	GB53858													GB53858															GB53858
		GB53859																														GB53859																		GB53859																		GB53859																		GB53859	GB53859	GB53859													GB53859															GB53859
		GB53860																														GB53860																		GB53860																		GB53860																		GB53860	GB53860	GB53860													GB53860															GB53860
		GB53861																														GB53861																		GB53861																		GB53861																		GB53861	GB53861	GB53861													GB53861															GB53861
		GB53862																														GB53862																		GB53862																		GB53862																		GB53862	GB53862	GB53862													GB53862															GB53862
		GB53863																														GB53863																		GB53863																		GB53863																		GB53863	GB53863	GB53863													GB53863															GB53863
		GB53864																														GB53864																		GB53864																		GB53864																		GB53864	GB53864	GB53864													GB53864															GB53864
		GB53865																														GB53865																		GB53865																		GB53865																		GB53865	GB53865	GB53865													GB53865															GB53865
		GB53866																														GB53866																		GB53866																		GB53866																		GB53866	GB53866	GB53866													GB53866															GB53866
		GB53867																														GB53867																		GB53867																		GB53867																		GB53867	GB53867	GB53867													GB53867															GB53867
		GB53868																														GB53868																		GB53868																		GB53868																		GB53868	GB53868	GB53868													GB53868															GB53868
		GB53869																														GB53869																		GB53869																		GB53869																		GB53869	GB53869	GB53869													GB53869															GB53869
		GB53870																														GB53870																		GB53870																		GB53870																		GB53870	GB53870	GB53870													GB53870															GB53870
		GB53871																														GB53871																		GB53871																		GB53871																		GB53871	GB53871	GB53871													GB53871															GB53871
		GB53872																														GB53872																		GB53872																		GB53872																		GB53872	GB53872	GB53872													GB53872															GB53872
		GB53873																														GB53873																		GB53873																		GB53873																		GB53873	GB53873	GB53873													GB53873															GB53873
		GB53874																														GB53874																		GB53874																		GB53874																		GB53874	GB53874	GB53874													GB53874															GB53874
		GB53875																														GB53875																		GB53875																		GB53875																		GB53875	GB53875	GB53875													GB53875															GB53875
		GB53876																														GB53876																		GB53876																		GB53876																		GB53876	GB53876	GB53876													GB53876															GB53876
		GB53877																														GB53877																		GB53877																		GB53877																		GB53877	GB53877	GB53877													GB53877															GB53877
		GB53878																														GB53878																		GB53878																		GB53878																		GB53878	GB53878	GB53878													GB53878															GB53878
		GB53879																														GB53879																		GB53879																		GB53879																		GB53879	GB53879	GB53879													GB53879															GB53879
		GB53880																														GB53880																		GB53880																		GB53880																		GB53880	GB53880	GB53880													GB53880															GB53880
		GB53881																														GB53881																		GB53881																		GB53881																		GB53881	GB53881	GB53881													GB53881															GB53881
		GB53882																														GB53882																		GB53882																		GB53882																		GB53882	GB53882	GB53882													GB53882															GB53882
		GB53883																														GB53883																		GB53883																		GB53883																		GB53883	GB53883	GB53883													GB53883															GB53883
		GB53884																														GB53884																		GB53884																		GB53884																		GB53884	GB53884	GB53884													GB53884															GB53884
		GB53885																														GB53885																		GB53885																		GB53885																		GB53885	GB53885	GB53885													GB53885															GB53885
		GB53886																														GB53886																		GB53886																		GB53886																		GB53886	GB53886	GB53886													GB53886															GB53886
		GB53887																														GB53887																		GB53887																		GB53887																		GB53887	GB53887	GB53887													GB53887															GB53887
		GB53888																														GB53888																		GB53888																		GB53888																		GB53888	GB53888	GB53888													GB53888															GB53888
		GB53889																														GB53889																		GB53889																		GB53889																		GB53889	GB53889	GB53889													GB53889															GB53889
		GB53890																														GB53890																		GB53890																		GB53890																		GB53890	GB53890	GB53890													GB53890															GB53890
		GB53891																														GB53891																		GB53891																		GB53891																		GB53891	GB53891	GB53891													GB53891															GB53891
		GB53892																														GB53892																		GB53892																		GB53892																		GB53892	GB53892	GB53892													GB53892															GB53892
		GB53893																														GB53893																		GB53893																		GB53893																		GB53893	GB53893	GB53893													GB53893															GB53893
		GB53894																														GB53894																		GB53894																		GB53894																		GB53894	GB53894	GB53894													GB53894															GB53894
		GB53895																														GB53895																		GB53895																		GB53895																		GB53895	GB53895	GB53895													GB53895															GB53895
		GB53896																														GB53896																		GB53896																		GB53896																		GB53896	GB53896	GB53896													GB53896															GB53896
		GB53897																														GB53897																		GB53897																		GB53897																		GB53897	GB53897	GB53897													GB53897															GB53897
		GB53898																														GB53898																		GB53898																		GB53898																		GB53898	GB53898	GB53898													GB53898															GB53898
		GB53899																														GB53899																		GB53899																		GB53899																		GB53899	GB53899	GB53899													GB53899															GB53899
		GB53900																														GB53900																		GB53900																		GB53900																		GB53900	GB53900	GB53900													GB53900															GB53900
		GB53901																														GB53901																		GB53901																		GB53901																		GB53901	GB53901	GB53901													GB53901															GB53901
		GB53902																														GB53902																		GB53902																		GB53902																		GB53902	GB53902	GB53902													GB53902															GB53902
		GB53903																														GB53903																		GB53903																		GB53903																		GB53903	GB53903	GB53903													GB53903															GB53903
		GB53904																														GB53904																		GB53904																		GB53904																		GB53904	GB53904	GB53904													GB53904															GB53904
		GB53905																														GB53905																		GB53905																		GB53905																		GB53905	GB53905	GB53905													GB53905															GB53905
		GB53906																														GB53906																		GB53906																		GB53906																		GB53906	GB53906	GB53906													GB53906															GB53906
		GB53907																														GB53907																		GB53907																		GB53907																		GB53907	GB53907	GB53907													GB53907															GB53907
		GB53908																														GB53908																		GB53908																		GB53908																		GB53908	GB53908	GB53908													GB53908															GB53908
		GB53909																														GB53909																		GB53909																		GB53909																		GB53909	GB53909	GB53909													GB53909															GB53909
		GB53910																														GB53910																		GB53910																		GB53910																		GB53910	GB53910	GB53910													GB53910															GB53910
		GB53911																														GB53911																		GB53911																		GB53911																		GB53911	GB53911	GB53911													GB53911															GB53911
		GB53912																														GB53912																		GB53912																		GB53912																		GB53912	GB53912	GB53912													GB53912															GB53912
		GB53914																														GB53914																		GB53914																		GB53914																		GB53914	GB53914	GB53914													GB53914															GB53914
		GB53915																														GB53915																		GB53915																		GB53915																		GB53915	GB53915	GB53915													GB53915															GB53915
		GB53916																														GB53916																		GB53916																		GB53916																		GB53916	GB53916	GB53916													GB53916															GB53916
		GB53917																														GB53917																		GB53917																		GB53917																		GB53917	GB53917	GB53917													GB53917															GB53917
		GB53918																														GB53918																		GB53918																		GB53918																		GB53918	GB53918	GB53918													GB53918															GB53918
		GB53919																														GB53919																		GB53919																		GB53919																		GB53919	GB53919	GB53919													GB53919															GB53919
		GB53920																														GB53920																		GB53920																		GB53920																		GB53920	GB53920	GB53920													GB53920															GB53920
		GB53921																														GB53921																		GB53921																		GB53921																		GB53921	GB53921	GB53921													GB53921															GB53921
		GB53922																														GB53922																		GB53922																		GB53922																		GB53922	GB53922	GB53922													GB53922															GB53922
		GB53923																														GB53923																		GB53923																		GB53923																		GB53923	GB53923	GB53923													GB53923															GB53923
		GB53925																														GB53925																		GB53925																		GB53925																		GB53925	GB53925	GB53925													GB53925															GB53925
		GB53926																														GB53926																		GB53926																		GB53926																		GB53926	GB53926	GB53926													GB53926															GB53926
		GB53927																														GB53927																		GB53927																		GB53927																		GB53927	GB53927	GB53927													GB53927															GB53927
		GB53928																														GB53928																		GB53928																		GB53928																		GB53928	GB53928	GB53928													GB53928															GB53928
		GB53929																														GB53929																		GB53929																		GB53929																		GB53929	GB53929	GB53929													GB53929															GB53929
		GB53930																														GB53930																		GB53930																		GB53930																		GB53930	GB53930	GB53930													GB53930															GB53930
		GB53931																														GB53931																		GB53931																		GB53931																		GB53931	GB53931	GB53931													GB53931															GB53931
		GB53932																														GB53932																		GB53932																		GB53932																		GB53932	GB53932	GB53932													GB53932															GB53932
		GB53933																														GB53933																		GB53933																		GB53933																		GB53933	GB53933	GB53933													GB53933															GB53933
		GB53934																														GB53934																		GB53934																		GB53934																		GB53934	GB53934	GB53934													GB53934															GB53934
		GB53935																														GB53935																		GB53935																		GB53935																		GB53935	GB53935	GB53935													GB53935															GB53935
		GB53936																														GB53936																		GB53936																		GB53936																		GB53936	GB53936	GB53936													GB53936															GB53936
		GB53937																														GB53937																		GB53937																		GB53937																		GB53937	GB53937	GB53937													GB53937															GB53937
		GB53938																														GB53938																		GB53938																		GB53938																		GB53938	GB53938	GB53938													GB53938															GB53938
		GB53939																														GB53939																		GB53939																		GB53939																		GB53939	GB53939	GB53939													GB53939															GB53939
		GB53940																														GB53940																		GB53940																		GB53940																		GB53940	GB53940	GB53940													GB53940															GB53940
		GB53941																														GB53941																		GB53941																		GB53941																		GB53941	GB53941	GB53941													GB53941															GB53941
		GB53942																														GB53942																		GB53942																		GB53942																		GB53942	GB53942	GB53942													GB53942															GB53942
		GB53943																														GB53943																		GB53943																		GB53943																		GB53943	GB53943	GB53943													GB53943															GB53943
		GB53944																														GB53944																		GB53944																		GB53944																		GB53944	GB53944	GB53944													GB53944															GB53944
		GB53945																														GB53945																		GB53945																		GB53945																		GB53945	GB53945	GB53945													GB53945															GB53945
		GB53946																														GB53946																		GB53946																		GB53946																		GB53946	GB53946	GB53946													GB53946															GB53946
		GB53947																														GB53947																		GB53947																		GB53947																		GB53947	GB53947	GB53947													GB53947															GB53947
		GB53948																														GB53948																		GB53948																		GB53948																		GB53948	GB53948	GB53948													GB53948															GB53948
		GB53949																														GB53949																		GB53949																		GB53949																		GB53949	GB53949	GB53949													GB53949															GB53949
		GB53950																														GB53950																		GB53950																		GB53950																		GB53950	GB53950	GB53950													GB53950															GB53950
		GB53951																														GB53951																		GB53951																		GB53951																		GB53951	GB53951	GB53951													GB53951															GB53951
		GB53952																														GB53952																		GB53952																		GB53952																		GB53952	GB53952	GB53952													GB53952															GB53952
		GB53953																														GB53953																		GB53953																		GB53953																		GB53953	GB53953	GB53953													GB53953															GB53953
		GB53954																														GB53954																		GB53954																		GB53954																		GB53954	GB53954	GB53954													GB53954															GB53954
		GB53955																														GB53955																		GB53955																		GB53955																		GB53955	GB53955	GB53955													GB53955															GB53955
		GB53956																														GB53956																		GB53956																		GB53956																		GB53956	GB53956	GB53956													GB53956															GB53956
		GB53957																														GB53957																		GB53957																		GB53957																		GB53957	GB53957	GB53957													GB53957															GB53957
		GB53958																														GB53958																		GB53958																		GB53958																		GB53958	GB53958	GB53958													GB53958															GB53958
		GB53959																														GB53959																		GB53959																		GB53959																		GB53959	GB53959	GB53959													GB53959															GB53959
		GB53960																														GB53960																		GB53960																		GB53960																		GB53960	GB53960	GB53960													GB53960															GB53960
		GB53961																														GB53961																		GB53961																		GB53961																		GB53961	GB53961	GB53961													GB53961															GB53961
		GB53962																														GB53962																		GB53962																		GB53962																		GB53962	GB53962	GB53962													GB53962															GB53962
		GB53963																														GB53963																		GB53963																		GB53963																		GB53963	GB53963	GB53963													GB53963															GB53963
		GB53964																														GB53964																		GB53964																		GB53964																		GB53964	GB53964	GB53964													GB53964															GB53964
		GB53965																														GB53965																		GB53965																		GB53965																		GB53965	GB53965	GB53965													GB53965															GB53965
		GB53966																														GB53966																		GB53966																		GB53966																		GB53966	GB53966	GB53966													GB53966															GB53966
		GB53967																														GB53967																		GB53967																		GB53967																		GB53967	GB53967	GB53967													GB53967															GB53967
		GB53968																														GB53968																		GB53968																		GB53968																		GB53968	GB53968	GB53968													GB53968															GB53968
		GB53969																														GB53969																		GB53969																		GB53969																		GB53969	GB53969	GB53969													GB53969															GB53969
		GB53970																														GB53970																		GB53970																		GB53970																		GB53970	GB53970	GB53970													GB53970															GB53970
		GB53971																														GB53971																		GB53971																		GB53971																		GB53971	GB53971	GB53971													GB53971															GB53971
		GB53972																														GB53972																		GB53972																		GB53972																		GB53972	GB53972	GB53972													GB53972															GB53972
		GB53973																														GB53973																		GB53973																		GB53973																		GB53973	GB53973	GB53973													GB53973															GB53973
		GB53974																														GB53974																		GB53974																		GB53974																		GB53974	GB53974	GB53974													GB53974															GB53974
		GB53975																														GB53975																		GB53975																		GB53975																		GB53975	GB53975	GB53975													GB53975															GB53975
		GB53976																														GB53976																		GB53976																		GB53976																		GB53976	GB53976	GB53976													GB53976															GB53976
		GB53977																														GB53977																		GB53977																		GB53977																		GB53977	GB53977	GB53977													GB53977															GB53977
		GB53978																														GB53978																		GB53978																		GB53978																		GB53978	GB53978	GB53978													GB53978															GB53978
		GB53979																														GB53979																		GB53979																		GB53979																		GB53979	GB53979	GB53979													GB53979															GB53979
		GB53980																														GB53980																		GB53980																		GB53980																		GB53980	GB53980	GB53980													GB53980															GB53980
		GB53981																														GB53981																		GB53981																		GB53981																		GB53981	GB53981	GB53981													GB53981															GB53981
		GB53982																														GB53982																		GB53982																		GB53982																		GB53982	GB53982	GB53982													GB53982															GB53982
		GB53983																														GB53983																		GB53983																		GB53983																		GB53983	GB53983	GB53983													GB53983															GB53983
		GB53984																														GB53984																		GB53984																		GB53984																		GB53984	GB53984	GB53984													GB53984															GB53984
		GB53986																														GB53986																		GB53986																		GB53986																		GB53986	GB53986	GB53986													GB53986															GB53986
		GB53987																														GB53987																		GB53987																		GB53987																		GB53987	GB53987	GB53987													GB53987															GB53987
		GB53988																														GB53988																		GB53988																		GB53988																		GB53988	GB53988	GB53988													GB53988															GB53988
		GB53989																														GB53989																		GB53989																		GB53989																		GB53989	GB53989	GB53989													GB53989															GB53989
		GB53990																														GB53990																		GB53990																		GB53990																		GB53990	GB53990	GB53990													GB53990															GB53990
		GB53991																														GB53991																		GB53991																		GB53991																		GB53991	GB53991	GB53991													GB53991															GB53991
		GB53992																														GB53992																		GB53992																		GB53992																		GB53992	GB53992	GB53992													GB53992															GB53992
		GB53993																														GB53993																		GB53993																		GB53993																		GB53993	GB53993	GB53993													GB53993															GB53993
		GB53994																														GB53994																		GB53994																		GB53994																		GB53994	GB53994	GB53994													GB53994															GB53994
		GB53995																														GB53995																		GB53995																		GB53995																		GB53995	GB53995	GB53995													GB53995															GB53995
		GB53996																														GB53996																		GB53996																		GB53996																		GB53996	GB53996	GB53996													GB53996															GB53996
		GB53997																														GB53997																		GB53997																		GB53997																		GB53997	GB53997	GB53997													GB53997															GB53997
		GB53998																														GB53998																		GB53998																		GB53998																		GB53998	GB53998	GB53998													GB53998															GB53998
		GB53999																														GB53999																		GB53999																		GB53999																		GB53999	GB53999	GB53999													GB53999															GB53999
		GB54000																														GB54000																		GB54000																		GB54000																		GB54000	GB54000	GB54000													GB54000															GB54000
		GB54001																														GB54001																		GB54001																		GB54001																		GB54001	GB54001	GB54001													GB54001															GB54001
		GB54002																														GB54002																		GB54002																		GB54002																		GB54002	GB54002	GB54002													GB54002															GB54002
		GB54003																														GB54003																		GB54003																		GB54003																		GB54003	GB54003	GB54003													GB54003															GB54003
		GB54004																														GB54004																		GB54004																		GB54004																		GB54004	GB54004	GB54004													GB54004															GB54004
		GB54005																														GB54005																		GB54005																		GB54005																		GB54005	GB54005	GB54005													GB54005															GB54005
		GB54006																														GB54006																		GB54006																		GB54006																		GB54006	GB54006	GB54006													GB54006															GB54006
		GB54007																														GB54007																		GB54007																		GB54007																		GB54007	GB54007	GB54007													GB54007															GB54007
		GB54008																														GB54008																		GB54008																		GB54008																		GB54008	GB54008	GB54008													GB54008															GB54008
		GB54009																														GB54009																		GB54009																		GB54009																		GB54009	GB54009	GB54009													GB54009															GB54009
		GB54010																														GB54010																		GB54010																		GB54010																		GB54010	GB54010	GB54010													GB54010															GB54010
		GB54011																														GB54011																		GB54011																		GB54011																		GB54011	GB54011	GB54011													GB54011															GB54011
		GB54012																														GB54012																		GB54012																		GB54012																		GB54012	GB54012	GB54012													GB54012															GB54012
		GB54013																														GB54013																		GB54013																		GB54013																		GB54013	GB54013	GB54013													GB54013															GB54013
		GB54015																														GB54015																		GB54015																		GB54015																		GB54015	GB54015	GB54015													GB54015															GB54015
		GB54016																														GB54016																		GB54016																		GB54016																		GB54016	GB54016	GB54016													GB54016															GB54016
		GB54017																														GB54017																		GB54017																		GB54017																		GB54017	GB54017	GB54017													GB54017															GB54017
		GB54018																														GB54018																		GB54018																		GB54018																		GB54018	GB54018	GB54018													GB54018															GB54018
		GB54019																														GB54019																		GB54019																		GB54019																		GB54019	GB54019	GB54019													GB54019															GB54019
		GB54020																														GB54020																		GB54020																		GB54020																		GB54020	GB54020	GB54020													GB54020															GB54020
		GB54021																														GB54021																		GB54021																		GB54021																		GB54021	GB54021	GB54021													GB54021															GB54021
		GB54022																														GB54022																		GB54022																		GB54022																		GB54022	GB54022	GB54022													GB54022															GB54022
		GB54023																														GB54023																		GB54023																		GB54023																		GB54023	GB54023	GB54023													GB54023															GB54023
		GB54024																														GB54024																		GB54024																		GB54024																		GB54024	GB54024	GB54024													GB54024															GB54024
		GB54025																														GB54025																		GB54025																		GB54025																		GB54025	GB54025	GB54025													GB54025															GB54025
		GB54026																														GB54026																		GB54026																		GB54026																		GB54026	GB54026	GB54026													GB54026															GB54026
		GB54027																														GB54027																		GB54027																		GB54027																		GB54027	GB54027	GB54027													GB54027															GB54027
		GB54028																														GB54028																		GB54028																		GB54028																		GB54028	GB54028	GB54028													GB54028															GB54028
		GB54029																														GB54029																		GB54029																		GB54029																		GB54029	GB54029	GB54029													GB54029															GB54029
		GB54030																														GB54030																		GB54030																		GB54030																		GB54030	GB54030	GB54030													GB54030															GB54030
		GB54031																														GB54031																		GB54031																		GB54031																		GB54031	GB54031	GB54031													GB54031															GB54031
		GB54032																														GB54032																		GB54032																		GB54032																		GB54032	GB54032	GB54032													GB54032															GB54032
		GB54033																														GB54033																		GB54033																		GB54033																		GB54033	GB54033	GB54033													GB54033															GB54033
		GB54035																														GB54035																		GB54035																		GB54035																		GB54035	GB54035	GB54035													GB54035															GB54035
		GB54036																														GB54036																		GB54036																		GB54036																		GB54036	GB54036	GB54036													GB54036															GB54036
		GB54037																														GB54037																		GB54037																		GB54037																		GB54037	GB54037	GB54037													GB54037															GB54037
		GB54038																														GB54038																		GB54038																		GB54038																		GB54038	GB54038	GB54038													GB54038															GB54038
		GB54039																														GB54039																		GB54039																		GB54039																		GB54039	GB54039	GB54039													GB54039															GB54039
		GB54040																														GB54040																		GB54040																		GB54040																		GB54040	GB54040	GB54040													GB54040															GB54040
		GB54041																														GB54041																		GB54041																		GB54041																		GB54041	GB54041	GB54041													GB54041															GB54041
		GB54042																														GB54042																		GB54042																		GB54042																		GB54042	GB54042	GB54042													GB54042															GB54042
		GB54043																														GB54043																		GB54043																		GB54043																		GB54043	GB54043	GB54043													GB54043															GB54043
		GB54044																														GB54044																		GB54044																		GB54044																		GB54044	GB54044	GB54044													GB54044															GB54044
		GB54045																														GB54045																		GB54045																		GB54045																		GB54045	GB54045	GB54045													GB54045															GB54045
		GB54046																														GB54046																		GB54046																		GB54046																		GB54046	GB54046	GB54046													GB54046															GB54046
		GB54047																														GB54047																		GB54047																		GB54047																		GB54047	GB54047	GB54047													GB54047															GB54047
		GB54048																														GB54048																		GB54048																		GB54048																		GB54048	GB54048	GB54048													GB54048															GB54048
		GB54049																														GB54049																		GB54049																		GB54049																		GB54049	GB54049	GB54049													GB54049															GB54049
		GB54050																														GB54050																		GB54050																		GB54050																		GB54050	GB54050	GB54050													GB54050															GB54050
		GB54051																														GB54051																		GB54051																		GB54051																		GB54051	GB54051	GB54051													GB54051															GB54051
		GB54052																														GB54052																		GB54052																		GB54052																		GB54052	GB54052	GB54052													GB54052															GB54052
		GB54053																														GB54053																		GB54053																		GB54053																		GB54053	GB54053	GB54053													GB54053															GB54053
		GB54054																														GB54054																		GB54054																		GB54054																		GB54054	GB54054	GB54054													GB54054															GB54054
		GB54055																														GB54055																		GB54055																		GB54055																		GB54055	GB54055	GB54055													GB54055															GB54055
		GB54056																														GB54056																		GB54056																		GB54056																		GB54056	GB54056	GB54056													GB54056															GB54056
		GB54057																														GB54057																		GB54057																		GB54057																		GB54057	GB54057	GB54057													GB54057															GB54057
		GB54058																														GB54058																		GB54058																		GB54058																		GB54058	GB54058	GB54058													GB54058															GB54058
		GB54059																														GB54059																		GB54059																		GB54059																		GB54059	GB54059	GB54059													GB54059															GB54059
		GB54060																														GB54060																		GB54060																		GB54060																		GB54060	GB54060	GB54060													GB54060															GB54060
		GB54061																														GB54061																		GB54061																		GB54061																		GB54061	GB54061	GB54061													GB54061															GB54061
		GB54062																														GB54062																		GB54062																		GB54062																		GB54062	GB54062	GB54062													GB54062															GB54062
		GB54063																														GB54063																		GB54063																		GB54063																		GB54063	GB54063	GB54063													GB54063															GB54063
		GB54065																														GB54065																		GB54065																		GB54065																		GB54065	GB54065	GB54065													GB54065															GB54065
		GB54066																														GB54066																		GB54066																		GB54066																		GB54066	GB54066	GB54066													GB54066															GB54066
		GB54067																														GB54067																		GB54067																		GB54067																		GB54067	GB54067	GB54067													GB54067															GB54067
		GB54068																														GB54068																		GB54068																		GB54068																		GB54068	GB54068	GB54068													GB54068															GB54068
		GB54069																														GB54069																		GB54069																		GB54069																		GB54069	GB54069	GB54069													GB54069															GB54069
		GB54070																														GB54070																		GB54070																		GB54070																		GB54070	GB54070	GB54070													GB54070															GB54070
		GB54071																														GB54071																		GB54071																		GB54071																		GB54071	GB54071	GB54071													GB54071															GB54071
		GB54072																														GB54072																		GB54072																		GB54072																		GB54072	GB54072	GB54072													GB54072															GB54072
		GB54073																														GB54073																		GB54073																		GB54073																		GB54073	GB54073	GB54073													GB54073															GB54073
		GB54074																														GB54074																		GB54074																		GB54074																		GB54074	GB54074	GB54074													GB54074															GB54074
		GB54075																														GB54075																		GB54075																		GB54075																		GB54075	GB54075	GB54075													GB54075															GB54075
		GB54076																														GB54076																		GB54076																		GB54076																		GB54076	GB54076	GB54076													GB54076															GB54076
		GB54077																														GB54077																		GB54077																		GB54077																		GB54077	GB54077	GB54077													GB54077															GB54077
		GB54078																														GB54078																		GB54078																		GB54078																		GB54078	GB54078	GB54078													GB54078															GB54078
		GB54079																														GB54079																		GB54079																		GB54079																		GB54079	GB54079	GB54079													GB54079															GB54079
		GB54080																														GB54080																		GB54080																		GB54080																		GB54080	GB54080	GB54080													GB54080															GB54080
		GB54081																														GB54081																		GB54081																		GB54081																		GB54081	GB54081	GB54081													GB54081															GB54081
		GB54082																														GB54082																		GB54082																		GB54082																		GB54082	GB54082	GB54082													GB54082															GB54082
		GB54083																														GB54083																		GB54083																		GB54083																		GB54083	GB54083	GB54083													GB54083															GB54083
		GB54084																														GB54084																		GB54084																		GB54084																		GB54084	GB54084	GB54084													GB54084															GB54084
		GB54085																														GB54085																		GB54085																		GB54085																		GB54085	GB54085	GB54085													GB54085															GB54085
		GB54086																														GB54086																		GB54086																		GB54086																		GB54086	GB54086	GB54086													GB54086															GB54086
		GB54087																														GB54087																		GB54087																		GB54087																		GB54087	GB54087	GB54087													GB54087															GB54087
		GB54088																														GB54088																		GB54088																		GB54088																		GB54088	GB54088	GB54088													GB54088															GB54088
		GB54089																														GB54089																		GB54089																		GB54089																		GB54089	GB54089	GB54089													GB54089															GB54089
		GB54090																														GB54090																		GB54090																		GB54090																		GB54090	GB54090	GB54090													GB54090															GB54090
		GB54091																														GB54091																		GB54091																		GB54091																		GB54091	GB54091	GB54091													GB54091															GB54091
		GB54092																														GB54092																		GB54092																		GB54092																		GB54092	GB54092	GB54092													GB54092															GB54092
		GB54093																														GB54093																		GB54093																		GB54093																		GB54093	GB54093	GB54093													GB54093															GB54093
		GB54094																														GB54094																		GB54094																		GB54094																		GB54094	GB54094	GB54094													GB54094															GB54094
		GB54095																														GB54095																		GB54095																		GB54095																		GB54095	GB54095	GB54095													GB54095															GB54095
		GB54097																														GB54097																		GB54097																		GB54097																		GB54097	GB54097	GB54097													GB54097															GB54097
		GB54098																														GB54098																		GB54098																		GB54098																		GB54098	GB54098	GB54098													GB54098															GB54098
		GB54099																														GB54099																		GB54099																		GB54099																		GB54099	GB54099	GB54099													GB54099															GB54099
		GB54100																														GB54100																		GB54100																		GB54100																		GB54100	GB54100	GB54100													GB54100															GB54100
		GB54101																														GB54101																		GB54101																		GB54101																		GB54101	GB54101	GB54101													GB54101															GB54101
		GB54102																														GB54102																		GB54102																		GB54102																		GB54102	GB54102	GB54102													GB54102															GB54102
		GB54103																														GB54103																		GB54103																		GB54103																		GB54103	GB54103	GB54103													GB54103															GB54103
		GB54104																														GB54104																		GB54104																		GB54104																		GB54104	GB54104	GB54104													GB54104															GB54104
		GB54105																														GB54105																		GB54105																		GB54105																		GB54105	GB54105	GB54105													GB54105															GB54105
		GB54106																														GB54106																		GB54106																		GB54106																		GB54106	GB54106	GB54106													GB54106															GB54106
		GB54107																														GB54107																		GB54107																		GB54107																		GB54107	GB54107	GB54107													GB54107															GB54107
		GB54108																														GB54108																		GB54108																		GB54108																		GB54108	GB54108	GB54108													GB54108															GB54108
		GB54109																														GB54109																		GB54109																		GB54109																		GB54109	GB54109	GB54109													GB54109															GB54109
		GB54110																														GB54110																		GB54110																		GB54110																		GB54110	GB54110	GB54110													GB54110															GB54110
		GB54111																														GB54111																		GB54111																		GB54111																		GB54111	GB54111	GB54111													GB54111															GB54111
		GB54112																														GB54112																		GB54112																		GB54112																		GB54112	GB54112	GB54112													GB54112															GB54112
		GB54113																														GB54113																		GB54113																		GB54113																		GB54113	GB54113	GB54113													GB54113															GB54113
		GB54114																														GB54114																		GB54114																		GB54114																		GB54114	GB54114	GB54114													GB54114															GB54114
		GB54115																														GB54115																		GB54115																		GB54115																		GB54115	GB54115	GB54115													GB54115															GB54115
		GB54116																														GB54116																		GB54116																		GB54116																		GB54116	GB54116	GB54116													GB54116															GB54116
		GB54117																														GB54117																		GB54117																		GB54117																		GB54117	GB54117	GB54117													GB54117															GB54117
[truncated: 10,524,129 more chars]
