## Supplementary material for "Brain microRNAs among social and solitary bees": Table S7

### Sheet: Metadata
This file contains lists of miRNAs expressed in the brains of six bee species. There is a separate tab for each species. The column headers are described below and are the same for each tab.
Column	Description
provisional id	Temporary ID
miRDeep2 score	Log-odds score assigned to the hairpin. Higher scores indicate a higher probability the miRNA is real (Friedlander et al. 2008 Nature Biotech)
total read count	Sum of read counts for the predicted hairpin (mature strand arm, loop, and star arm)
mature read count	Number of reads that map to the predicted miRNA hairpin and are contained in the sequence covered by the predicted mature miRNA, including 2nt upstream and 5 nts downstream
loop read count	Number of reads that map to the predicted miRNA hairpin and are contained in the sequence covered by the predicted loop, including 2nt upstream and 5 nts downstream
star read count	Number of reads that map to the predicted miRNA hairpin and are contained in the sequence covered by the predicted star miRNA, including 2nt upstream and 5 nts downstream
significant randfold p-value	Indicates if the estimated randfold p-value of the excised potential miRNA hairpin is equal to or lower than 0.05 (see Bonnet et al. 2004 Bioinformatics)
example miRBase miRNA with the same seed	IDs of any reference mature miRNAs from related species that have a seed sequence identical to that of the reported mature miRNA. The seed is here defined as nucleotides 2-8 from the 5' end of the mature miRNA. If more than one reference mature miRNA have identical seed, then only the id of the miRNA that occurs last in the input file of reference mature miRNAs from related species is displayed.
consensus mature sequence	Consensus mature miRNA sequence as inferred from the deep sequencing reads
consensus star sequence	Consensus star miRNA sequence as inferred from the deep sequencing reads
consensus precursor sequence	Consensus precursor miRNA sequence as inferred from the deep sequencing reads. Note that this is the Drosha hairpin product, and therefore does not include substantial flanking genomic sequence as does most miRBase precursors.
precursor coordinate	The given precursor coordinates refer to absolute position in the mapped reference sequence.

### Sheet: Apis_mellifera
provisional id	miRDeep2 score	total read count	mature read count	loop read count	star read count	significant randfold p-value	example miRBase miRNA with the same seed	consensus mature sequence	consensus star sequence	consensus precursor sequence	precursor coordinate
Group14.15_4372	240000	477702	477367	0	335	yes	ame-bantam_MIMAT0001470	ugagaucauugugaaagcugauu	cugguuuucacaaugauuugac	cugguuuucacaaugauuugacagauagauucgauucugagaucauugugaaagcugauu	Group14.15:257051..257111:-
Group1.36_978	14	20	8	0	12	yes	amel-Group1.36_978	agagagcaacuccaugacagugu	acugucgauggauagcucucuuu	agagagcaacuccaugacagugucuauuauaaccauacugucgauggauagcucucuuu	Group1.36:143854..143913:+
Group10.28_2099	9.8	12	5	0	7	yes	amel-Group10.28_2099	acugucuccucgacuacucucc	cgaacagccgaggagauaagu	cgaacagccgaggagauaaguuggcgcuaauaaaugacggaaacugucuccucgacuacucucc	Group10.28:341487..341551:+
Group11.18_2557	4.7	17	10	0	7	yes	amel-Group11.18_2557	ccucaguccagccuuguacug	uaguacgggcaguacugggaa	ccucaguccagccuuguacuguguugcguaacuccauaguacgggcaguacugggaa	Group11.18:2968141..2968198:-
Group14.3_4428	10	11	6	0	5	yes	amel-Group14.3_4428	uuuucuucguuugccugguc	uaaggcaaacggagguaagg	uaaggcaaacggagguaaggaucucucgcgaguuucuuccuuuucuucguuugccugguc	Group14.3:52352..52412:-
Group15.19_4912	350	683	448	2	233	yes	amel-Group15.19_4912	aggccgagauuugugacaauguu	uauugcacuugucccggccuau	aggccgagauuugugacaauguuucgugaugauguaaucuucaauauugcacuugucccggccuau	Group15.19:2045570..2045636:+
Group5.14_8630	5.6	48	43	0	5	yes	amel-Group5.14_8630	uuuacgagcgcggagagagaga	ucucucucucucucucucucu	ucucucucucucucucucucuggggcgcguauaucgcggugcccauggcgagauuuacgagcgcggagagagaga	Group5.14:1668370..1668445:-
Group5.9_8995	39	70	43	0	27	yes	amel-Group5.9_8995	guucuaugcuugaccaucauu	ugguggucaagcaaguagaacguu	ugguggucaagcaaguagaacguuagaggaacguagacguucuaugcuugaccaucauu	Group5.9:67277..67336:+
Group7.12_10008	5.1	83	39	0	44	yes	amel-Group7.12_10008	ucuuaucgaucgagcguuugcu	augcgcgaucgauaauuucucg	ucuuaucgaucgagcguuugcuucaaauauuaagaugcgcgaucgauaauuucucg	Group7.12:205521..205577:-
Group8.21_10734	12	15	8	0	7	yes	amel-Group8.21_10734	ugcgaggcuuuuuuucaacgaug	aucguuggaaaaaagucuugg	ugcgaggcuuuuuuucaacgaugaauaaaaauauuguucaucguuggaaaaaagucuugg	Group8.21:513121..513181:+
Group9.7_11856	5.2	40	32	0	8	yes	amel-Group9.7_11856	ucaucucgugcucaucgucacc	gcgacgagaacgagacccagau	gcgacgagaacgagacccagaucgagaaucucaaacaaaucucaucucgugcucaucgucacc	Group9.7:887012..887075:-
Group16.6_5588	600	1171	1119	0	52	yes	ame-miR-1_MIMAT0001471	uggaauguaaagaaguauggag	ccgugcuuccuuacuucccaua	ccgugcuuccuuacuucccauaguggaugcgacguauggaauguaaagaaguauggag	Group16.6:690904..690962:-
Group16.5_5528	600	1171	1119	0	52	yes	ame-miR-1_MIMAT0001471	uggaauguaaagaaguauggag	ccgugcuuccuuacuucccaua	ccgugcuuccuuacuucccauaguggaugcgacguauggaauguaaagaaguauggag	Group16.5:14774..14832:-
Group7.10_9959	3000	5907	5713	0	194	yes	ame-miR-1000_MIMAT0010119	auauugucuugucacagcagu	cuggugugaugggacauugucc	auauugucuugucacagcaguacgccuuuaaagaguuacuggugugaugggacauugucc	Group7.10:569039..569099:-
Group11.18_2331	4.9	22427	21559	1	867	yes	ame-miR-124_MIMAT0001473	uaaggcacgcggugaaugcc	ugcguucacugcgggcuucc	ugcguucacugcgggcuuccaugugccaacuuuucaaaauucauaaggcacgcggugaaugcc	Group11.18:1489416..1489479:+
Group8.9_11257	5.1	187644	187117	0	527	yes	ame-miR-125_MIMAT0001474	ccccugagacccuaacuuguga	ucacaggcuagauucucuggua	ccccugagacccuaacuugugacgucgcgaccgauaucucacaggcuagauucucuggua	Group8.9:474081..474141:-
Group16.6_5584	25000	49244	49216	0	28	yes	ame-miR-133_MIMAT0001475	uugguccccuucaaccagcugu	agcugguugaacacgggucaaau	agcugguugaacacgggucaaauauaucgcacgauugacgcauuugguccccuucaaccagcugu	Group16.6:497587..497652:-
Group14.10_4027	3800	7638	7629	0	9	yes	ame-miR-137_MIMAT0004421	uuauugcuugagaauacacguag	acgcguauucuuggggaauuaac	acgcguauucuuggggaauuaacacacauuugcgcuguuauugcuugagaauacacguag	Group14.10:281289..281349:+
Group1.1_45	41000	81851	81752	0	99	yes	ame-miR-13b_MIMAT0010114	uaucacagccagcuuugaugagcg	cucacaaagugguugugaua	cucacaaagugguugugauaugcugauacgagcguucauaucacagccagcuuugaugagcg	Group1.1:1246938..1247000:+
Group1.1_47	34000	68325	67860	0	465	yes	ame-miR-13b_MIMAT0010114	uaucacagccagcuuugaugagcg	cccaucagagugguugugaugug	cccaucagagugguugugaugugguaacuuggacucguaucacagccagcuuugaugagcg	Group1.1:1247884..1247945:+
Group1.1_39	26000	51488	51202	0	286	yes	ame-miR-13b_MIMAT0010114	uaucacagccagcuuugaugagc	ccaucaaaguugguuugucaua	ccaucaaaguugguuugucauagagaucgacuaucacagccagcuuugaugagc	Group1.1:1246099..1246153:+
Group9.10_11504	24000	48668	48630	0	38	yes	ame-miR-13b_MIMAT0010114	caucacaggcagaguucuaguu	uggagcucuggcugugacuugugu	uggagcucuggcugugacuuguguguuaacugaauuaaaaucacaucacaggcagaguucuaguu	Group9.10:1043685..1043750:-
Group1.1_43	20000	40123	37543	0	2580	yes	ame-miR-13b_MIMAT0010114	uaucacagccauuuuugacgauu	ucgucaaauugguuguggcgug	ucgucaaauugguuguggcguguugcuuuucuagauuucauaucacagccauuuuugacgauu	Group1.1:1246722..1246785:+
Group1.1_41	7200	14178	11190	0	2988	yes	ame-miR-13b_MIMAT0010114	uaucacagccauuuugaugagcu	acaucaaauugguuguggaau	acaucaaauugguuguggaauguuucgagucauaucacagccauuuugaugagcu	Group1.1:1246382..1246437:+
Group15.5_5205	12	17	9	0	8	yes	ame-miR-13b_MIMAT0010114	uaucacagcaagaguuccuccga	cagguaacuacugcugugauau	cagguaacuacugcugugauaugaaucuuuuacggcaacauaucacagcaagaguuccuccga	Group15.5:385709..385772:+
Group15.5_5226	4.7	380	374	0	6	yes	ame-miR-13b_MIMAT0010114	uaucacagcaguaguuaccug	cggaggaacucuugcugugauaugu	cggaggaacucuugcugugauauguugccguaaaagauucauaucacagcaguaguuaccug	Group15.5:385709..385771:-
Group11.6_3064	5.2	405110	364078	0	41032	yes	ame-miR-14_MIMAT0004423	ucagucuuuuucucucuccu	gggggugagaaacuggcuuggcu	gggggugagaaacuggcuuggcucucugugcuacgauagucagucuuuuucucucuccu	Group11.6:1427603..1427662:-
Group13.12_3675	3800	7596	7565	0	31	yes	ame-miR-190_MIMAT0004440	agauauguuugauauucuugguug	ccaggaaucaaacauauuauua	agauauguuugauauucuugguuguuuuuuaaagaaucgaccaggaaucaaacauauuauua	Group13.12:323371..323433:-
Group11.1_2149	200	389	319	1	69	yes	ame-miR-219_MIMAT0001478	ugauuguccaaacgcaauucuug	agaauuguguggggacaucagc	ugauuguccaaacgcaauucuugucuaaacgguacgaaaucaagaauuguguggggacaucagc	Group11.1:42995..43059:-
Group15.19_5057	77000	151880	150623	57	1200	yes	ame-miR-252a_MIMAT0010113	auaaguacuagugccgcagga	cugcugcucaagugcuuauca	auaaguacuagugccgcaggagugacuagguuggguuagaaauuaccauaucuccugcugcucaagugcuuauca	Group15.19:995364..995439:-
Group4.9_8233	8300	16277	16208	2	67	yes	ame-miR-263b_MIMAT0010116	cuuggcacuggaagaauucacaga	cguggaucuugcaaugccauc	cuuggcacuggaagaauucacagaugugcaguguauaaucguggaucuugcaaugccauc	Group4.9:1882498..1882558:-
Group7.21_10250	300000	591608	582999	0	8609	yes	ame-miR-276_MIMAT0001480	uaggaacuucauaccgugcucu	agcgagguauagaguuccuacg	agcgagguauagaguuccuacguaguguucagaaaguaggaacuucauaccgugcucu	Group7.21:733841..733899:-
Group1.1_7	76	143	121	0	22	yes	ame-miR-2788_MIMAT0018510	caaugcccuucgaaaucccaaa	ugggguuucuaugcggcaugugcc	ugggguuucuaugcggcaugugccuugcuuugagaaaugcaaugcccuucgaaaucccaaa	Group1.1:211123..211184:+
Group4.10_7480	350000	697118	694739	0	2379	yes	ame-miR-2796_MIMAT0018591	guaggccggcggaaacuacuugc	agggguuucuaucggccu	agggguuucuaucggccuccagcagcaacgaugguuguaggccggcggaaacuacuugc	Group4.10:149369..149428:-
Group9.10_11361	2400	4797	4790	0	7	yes	ame-miR-279a_MIMAT0004425	ugacuagauccacacucaucc	gauggguuugaauucagucc	gauggguuugaauucaguccacguuuuuuauuuuuauucgugacuagauccacacucaucc	Group9.10:1739835..1739896:+
Group2.17_5859	5.1	2533	2051	0	482	yes	ame-miR-279a_MIMAT0004425	ugacuagagucacacucguc	gacgggugcacucugguaucaug	gacgggugcacucugguaucauguggauuugcucaugacuagagucacacucguc	Group2.17:1470279..1470334:+
Group5.14_8574	4.8	16481	10244	0	6237	yes	ame-miR-279a_MIMAT0004425	ugacuagauccacacucauu	aaugagugaaggucuagugcac	aaugagugaaggucuagugcacagaaaaugaaauugugacuagauccacacucauu	Group5.14:535608..535664:-
Group2.8_6577	5	18335	18309	0	26	yes	ame-miR-283_MIMAT0004426	aaauaucagcugguaauucug	caggauucuugcugguauccgg	aaauaucagcugguaauucugggauuuugacaauaacccaggauucuugcugguauccgg	Group2.8:44872..44932:-
Group8.9_11171	9100	18034	17946	0	88	yes	ame-miR-29b_MIMAT0004427	uagcaccauuugaaaucaguac	cugacuucuaugcgugcugggg	cugacuucuaugcgugcugggguuugugcuaaaucuccuagcaccauuugaaaucaguac	Group8.9:18492..18552:+
Group7.12_9972	7500	14748	12524	0	2224	yes	ame-miR-3049-5p_MIMAT0022968	ucgggaagguaguugcggcggauu	uccguccaacuccuuuccgucu	ucgggaagguaguugcggcggauuuggucaacugcaaaaguccguccaacuccuuuccgucu	Group7.12:66678..66740:+
Group4.13_7711	17000	34132	24664	0	9468	yes	ame-miR-305_MIMAT0001486	auuguacuucaucaggugcucu	cggcaccuguuggagcgcaauuc	auuguacuucaucaggugcucuggugaacucgauacccggcaccuguuggagcgcaauuc	Group4.13:1350869..1350929:-
Group15.19_4906	80000	157306	157184	0	122	yes	ame-miR-306_MIMAT0018579	ucagguacugagugacucugagu	caaagcagcuugguaccuaacu	ucagguacugagugacucugaguauacauuaaauuacucaaagcagcuugguaccuaacu	Group15.19:1876934..1876994:+
Group4.13_7714	7400	14575	14408	3	164	yes	ame-miR-306_MIMAT0018579	ucagguaccugaaguagcgcgc	cgcguuacucggguacuuuaggcu	cgcguuacucggguacuuuaggcugugccaauuucgaaucagucagguaccugaaguagcgcgc	Group4.13:1351089..1351153:-
Group1.10_109	5.4	3697	3579	40	78	yes	ame-miR-307_MIMAT0018509	ucacaaccuuuuugagugagc	acucacucaaccugggugugaug	acucacucaaccugggugugaugcuugccuguguaucaggcccuagcggucaucacaaccuuuuugagugagc	Group1.10:1199407..1199480:+
Group2.17_5887	52000	103779	102579	0	1200	yes	ame-miR-315_MIMAT0001487	uuuugauuguugcucagaaagcc	cuuucgggcaauaaucauaauc	uuuugauuguugcucagaaagccuugauuaugauauuggcuuucgggcaauaaucauaauc	Group2.17:588787..588848:-
Group5.11_8296	5.4	191126	191078	0	48	yes	ame-miR-34_MIMAT0004430	uggcaguguuguuagcugguu	gaccgcuaucggcacugcaau	uggcaguguuguuagcugguuguguggcuacauuguauauacgaccgcuaucggcacugcaau	Group5.11:325846..325909:+
Group2.8_6575	2500	5074	4771	43	260	yes	ame-miR-3477_MIMAT0018583	uaaucucaugcgguaacuguga	cauauuaccucgugggguuucc	uaaucucaugcgguaacugugagugugugaauuguaaaagcucauauuaccucgugggguuucc	Group2.8:44097..44161:-
Group2.19_6086	190	377	355	0	22	yes	ame-miR-3715_MIMAT0018597	ucgguaagcagaguauaagaccu	uauuaugcuccguuuaucguug	ucgguaagcagaguauaagaccuuugagacgcgaaauuuaaaguauuaugcuccguuuaucguug	Group2.19:556922..556987:+
Group3.9_7354	4300	8465	8187	0	278	yes	ame-miR-3718a_MIMAT0018520	uccccuguccugucccgauag	aucggaucaggauaggguagggca	aucggaucaggauaggguagggcagggccauuucgguauaaccauucuguccccuguccugucccgauag	Group3.9:585298..585368:-
Group3.9_7356	4200	8245	8187	0	58	yes	ame-miR-3718a_MIMAT0018520	uccccuguccugucccgauag	auugggucaggauagggcagggca	auugggucaggauagggcagggcagggccguuuggcagguacauuuuguccccuguccugucccgauag	Group3.9:585489..585558:-
Group5.11_8294	68	130	124	0	6	yes	ame-miR-3730_MIMAT0018598	acaacgagggugaagauugcg	caucucuauccucguuucuguau	acaacgagggugaagauugcguguauuuguaaauucgcaucucuauccucguuucuguau	Group5.11:321780..321840:+
Group3.8_7205	25000	50304	50283	0	21	yes	ame-miR-375_MIMAT0004431	uuuguucguucggcucgaguu	caucgauccuaacgaucaacaaacu	caucgauccuaacgaucaacaaacuuuucacuugaaaguuuguucguucggcucgaguu	Group3.8:1071432..1071491:+
Group13.4_3802	5.4	88	81	0	7	yes	ame-miR-3782_MIMAT0018560	ccugcagagacaucuggcggac	ugccgcagucgcucugcugc	ccugcagagacaucuggcggacacgcauuuuuacgugccgcagucgcucugcugc	Group13.4:548271..548326:+
Group13.7_3901	21000	42247	42142	0	105	yes	ame-miR-3783_MIMAT0018561	uacuuucaauuguuugaugag	ccaccaaacaagugagagugug	ccaccaaacaagugagagugugucaauauaggucuauacuuucaauuguuugaugag	Group13.7:609182..609239:+
Group16.4_5463	110000	234636	232702	0	1934	yes	ame-miR-3785_MIMAT0018564	uacccuguagauccgaauuugu	caaauucgguucuagagagguuu	uacccuguagauccgaauuuguuugauaagaggcgacaaauucgguucuagagagguuu	Group16.4:290075..290134:-
Group10.26_1829	110000	223255	222495	6	754	yes	ame-miR-3785_MIMAT0018564	uacccuguaacguccugagacu	ucucacgacgugauagcggcg	ucucacgacgugauagcggcgcccgacucucgaaauugugguacccuguaacguccugagacu	Group10.26:298751..298814:+
Group14.9_4623	17000	35283	21832	0	13451	yes	ame-miR-3786_MIMAT0018565	cuuguccugguucauguagggc	ucuguauggcucaggacgauac	cuuguccugguucauguagggcggaauguuacgcaaacacucuguauggcucaggacgauac	Group14.9:1490937..1490999:-
Group11.18_2555	11	14	9	0	5	yes	ame-miR-6000a-5p_MIMAT0023539	cguggguacuacucgucucuaua	uaguacgagaaguacccacaaga	cguggguacuacucgucucuauaucaucaaauuuauaguacgagaaguacccacaaga	Group11.18:2967556..2967614:-
Group11.18_2379	160	312	304	0	8	yes	ame-miR-6000b_MIMAT0023661	uagagacgaguaguacccacgagu	uguggguacuucucguacuau	uguggguacuucucguacuauaaauuugaugauauagagacgaguaguacccacgagu	Group11.18:2967559..2967617:+
Group6.16_9347	310	606	441	0	165	yes	ame-miR-6005-5p_MIMAT0023549	auaugaacucuuauguacguga	caugcguaagagauuauauguu	auaugaacucuuauguacgugauuacgauuucacaugcguaagagauuauauguu	Group6.16:724903..724958:-
Group4.5_7877	340	659	652	0	7	yes	ame-miR-6012_MIMAT0023670	uucggcgaugagaucagccugu	aggcugauauugucgggcggggu	aggcugauauugucgggcgggguguggaacaaguaagucauuucggcgaugagaucagccugu	Group4.5:246046..246109:+
Group2.19_6345	1400	2838	2576	0	262	yes	ame-miR-6038_MIMAT0023658	uauguuucugucuuauuucauu	ugaaauaugacauaaacuu	uauguuucugucuuauuucauuguaaaauugcgauaugaaauaugacauaaacuu	Group2.19:1668571..1668626:-
GroupUn171_12168	9200	18183	17810	9	364	yes	ame-miR-6039_MIMAT0023659	aaucgaacgcgugaguuuacg	guagacacacguguuggaccu	aaucgaacgcgugaguuuacguguagcauugagcauuuaagcgacguagacacacguguuggaccu	GroupUn171:17774..17840:+
Group3.7_7148	330	660	652	0	8	yes	ame-miR-6043_MIMAT0023665	auggugaccgugaucuauucc	gauagacgcguccaccauugu	gauagacgcguccaccauuguugcgcgcgacaauggugaccgugaucuauucc	Group3.7:280777..280830:-
Group2.11_5688	100	193	150	0	43	yes	ame-miR-6045_MIMAT0023667	auucacuggacggcaaugggcu	caugucgccguccagucagagucu	auucacuggacggcaaugggcuuuguucugaacagcaugucgccguccagucagagucu	Group2.11:683059..683118:+
Group10.26_1831	40	72	60	0	12	yes	ame-miR-6046_MIMAT0023669	ucgacgagaauuccgugaccggu	acgguuacgguucucuucgcu	acgguuacgguucucuucgcuguccuucgcgaguuuaaaucgacgagaauuccgugaccggu	Group10.26:339613..339675:+
GroupUn6_12815	4.5	321	220	0	101	yes	ame-miR-6047a_MIMAT0023671	uccacagccuacaguccaca	aguggacugacuggccugugcu	aguggacugacuggccugugcugcuucccgcaguccacagccuacaguccaca	GroupUn6:170672..170725:+
GroupUn6_12838	110	209	175	0	34	yes	ame-miR-6047b_MIMAT0023688	agcacaggccagucaguccacu	guggacuguaggcuguggacu	guggacuguaggcuguggacugcgggaagcagcacaggccagucaguccacu	GroupUn6:170672..170724:-
Group9.10_11438	5.1	9987	9214	0	773	yes	ame-miR-7_MIMAT0001489	uggaagacuagugauuuuguuguu	caaggaaucacuaaucauccu	uggaagacuagugauuuuguuguucuacuuucgauauaacaaggaaucacuaaucauccu	Group9.10:3000861..3000921:+
GroupUn803_12893	5.3	1249	1242	0	7	yes	ame-miR-750_MIMAT0018615	ccagaucuaacucuuccagcu	aguuggaagugaggaucuaggca	aguuggaagugaggaucuaggcagugagcagcagcgcucugauaacuugccagaucuaacucuuccagcu	GroupUn803:1967..2037:+
Group11.18_2614	61000	120119	110932	0	9187	yes	ame-miR-8_MIMAT0001490	uaauacugucagguaaagauguc	caucuuaccgggcagcauuaga	caucuuaccgggcagcauuagauugaaguugaccuucuaauacugucagguaaagauguc	Group11.18:3587453..3587513:-
Group13.12_3641	21000	41294	39721	1	1572	yes	ame-miR-87_MIMAT0004434	gugagcaaaguuucaggugugu	gggccugacucuuugcucugcc	gggccugacucuuugcucugcccguaucuuuuuuuccacucugggugagcaaaguuucaggugugu	Group13.12:1132759..1132825:+
Group15.10_4646	28000	55003	54860	0	143	yes	ame-miR-927a_MIMAT0004438	uuuuagaauuuguacgcucugu	cagagcguaccgauucuuuaau	uuuuagaauuuguacgcucuguugucacaaaugauuucacagagcguaccgauucuuuaau	Group15.10:341437..341498:+
GroupUn432_12681	7900	15672	15654	0	18	yes	ame-miR-92b_MIMAT0010117	aauugcacccgucccggccuga	aggucaggacuaaugcaaauaug	aggucaggacuaaugcaaauauguagugucgacaucaaauugcacccgucccggccuga	GroupUn432:2329..2388:+
Group9.10_11427	7900	15672	15654	0	18	yes	ame-miR-92b_MIMAT0010117	aauugcacccgucccggccuga	aggucaggacuaaugcaaauaug	aggucaggacuaaugcaaauauguagugucgacaucaaauugcacccgucccggccuga	Group9.10:2910643..2910702:+
Group1.41_1138	7500	14785	14659	60	66	yes	ame-miR-932_MIMAT0004444	ucaauuccguagugcauugcaga	ugcaagcaccgcgggagugagg	ucaauuccguagugcauugcagaugauuguucgaauugacgagaaagaaccugcaagcaccgcgggagugagg	Group1.41:220349..220422:+
Group12.17_3424	900	1762	1748	0	14	yes	ame-miR-965-3p_MIMAT0022969	uaagcguauagcuuuuucccu	ggggaaagguuauagcgauuaug	ggggaaagguuauagcgauuaugagaaauuaagccauaagcguauagcuuuuucccu	Group12.17:2856042..2856099:-
Group2.18_6016	11000	21868	21403	0	465	yes	ame-miR-981_MIMAT0010121	uucguugucaacgaaaccugca	uggguuucgugacaggcgagcc	uggguuucgugacaggcgagccguucuuuacgacuugguucguugucaacgaaaccugca	Group2.18:1064966..1065026:-
Group2.11_5690	240	466	377	0	89	yes	ame-miR-9864_MIMAT0037266	uuucgaggcuguuuaaauggauu	uccauuuaagucguucgaaaga	uuucgaggcuguuuaaauggauucacauugugcaacucgacggcauaaauccauuuaagucguucgaaaga	Group2.11:685325..685396:+
Group15.19_5013	240	466	350	0	116	yes	ame-miR-9882_MIMAT0037286	agcgaugagacuagaucuuggc	aaugacugguuuucauggugcuu	agcgaugagacuagaucuuggcuucgauucaacgucaaugacugguuuucauggugcuu	Group15.19:79551..79610:-
Group8.3_10826	56	101	63	0	38	yes	ame-miR-9883_MIMAT0037287	uucgggcgggcucgggcgaga	cucguccgaucucgcccgaau	uucgggcgggcucgggcgagaucgcgauaccucguccgaucucgcccgaau	Group8.3:486819..486870:+
Group16.4_5401	1900	3771	2514	0	1257	yes	ame-miR-993_MIMAT0010123	gaagcucgucucuacagguau	uacccuguagauccgggcuuuugu	uacccuguagauccgggcuuuuguagaauuguaaauaucagaagcucgucucuacagguau	Group16.4:211811..211872:+
Group1.35_967	2400	4760	4003	0	757	yes	ame-miR-9a_MIMAT0001491	ucuuugguuaucuagcuguauga	auaaagcuagguuaccggagu	ucuuugguuaucuagcuguaugaguauuauucgacaucauaaagcuagguuaccggagu	Group1.35:472164..472223:-
Group15.5_5228	4.5	43	36	0	7	yes	ame-miR-9c_MIMAT0018572	uaaagcuaguucagcaaggc	ucuuuggugagcuaacuguaug	ucuuuggugagcuaacuguauggugaauugaaaggccauaaagcuaguucagcaaggc	Group15.5:385902..385960:-
Group10.23_1681	2500	4985	4972	3	10	yes	bmo-miR-263a-5p_MIMAT0004200	aauggcacuggaagaauucacgg	cguggagcucccgugucauac	aauggcacuggaagaauucacgggggauuuaagaaacgggcccguggagcucccgugucauac	Group10.23:702623..702686:-
Group1.36_983	2600	5253	3622	0	1631	yes	bmo-miR-281-5p_MIMAT0007904	aagagagcuauccaucgacagu	ugucauggaguugcucucuuug	aagagagcuauccaucgacaguaugguuauaauagacacugucauggaguugcucucuuug	Group1.36:143851..143912:-
Group8.9_11232	200000	396792	381275	0	15517	yes	bmo-miR-927-5p_MIMAT0009157	uuuagaauuccuacgcuuuacc	caaagcguuugaaaucugaaac	uuuagaauuccuacgcuuuaccgauguucgaaguggcaaagcguuugaaaucugaaac	Group8.9:1316601..1316659:+
Group2.19_6342	5.1	66178	66166	0	12	yes	dme-miR-210-3p_MIMAT0000355	cuugugcgugugacagcggcu	agcugcuggccacugcacaagau	agcugcuggccacugcacaagauuagacauaagacucuugugcgugugacagcggcu	Group2.19:1662782..1662839:-
Group8.21_10764	6100	12112	11086	0	1026	yes	dme-miR-278-5p_MIMAT0020805	ccggaugaggucuucaucgacc	ucggugggacuuucguccguuu	ccggaugaggucuucaucgaccgugauuuaauuucauaaggucggugggacuuucguccguuu	Group8.21:752977..753040:+
Group15.19_5071	21000	41415	39086	0	2329	yes	dme-miR-929-5p_MIMAT0020892	aaauugacucuaguagggagu	cuuccuaauagagucaggcu	aaauugacucuaguagggagucccugcauucaauauggcgacuuccuaauagagucaggcu	Group15.19:1047426..1047487:-
GroupUn6_12827	1	17	11	0	6	yes	gi|319965828|ref|NW_003378191.1|:239245-239267:+	uuuguuguauuucgggcaua	uaugcccaauguuugacaaau	uaugcccaauguuugacaaauaaucauuuuugauuaauuuguuguauuucgggcaua	GroupUn6:239207..239264:+
Group8.9_11261	57000	113388	113293	0	95	yes	mrot-GL985739_3839	acccguagauccgaacuugugg	caagcuccuaucuaccgguaca	acccguagauccgaacuugugggcuuuuuuauauguauaccgcaagcuccuaucuaccgguaca	Group8.9:475249..475313:-
Group1.41_1200	1100	2193	1680	0	513	yes	mrot-GL985806_8530	caauacuucuacagugcaacuc	gugcauuguaguugcauugca	gugcauuguaguugcauugcaugaaauauaacuaugcaauacuucuacagugcaacuc	Group1.41:67887..67945:-
Group10.16_1541	2400	4871	4385	0	486	yes	mrot-GL985827_10061	cacuuuaaguucgaauaccaag	uugguguucuaccuuacagugagu	cacuuuaaguucgaauaccaagccugucuauaaacaguuugguguucuaccuuacagugagu	Group10.16:8997..9059:-
Group1.1_37	10000	20237	16332	0	3905	yes	tca-miR-71-3p_MIMAT0019109	ucucacuaucuugucuuucauc	ugaaagacauggguagugagau	ugaaagacauggguagugagauguucucacgcuaucgcgucucacuaucuugucuuucauc	Group1.1:1245707..1245768:+
Group15.19_4908	2500	4900	3364	0	1536	yes	tca-miR-9b-5p_MIMAT0019134	cuuugguaauauagcucuauga	auaaagcuagauuaccaaagc	cuuugguaauauagcucuaugauuuuaauuaaggaucauaaagcuagauuaccaaagc	Group15.19:1877150..1877208:+
Group16.2_5390	6.9	13	7	0	6	yes		ggauccgguaaucguucguguc	gaugaucgaugccugguuucc	gaugaucgaugccugguuuccucguucacaccgcugggauccgguaaucguucguguc	Group16.2:1402209..1402267:-

### Sheet: Bombus_impatiens
provisional id	miRDeep2 score	total read count	mature read count	loop read count	star read count	significant randfold p-value	example miRBase miRNA with the same seed	consensus mature sequence	consensus star sequence	consensus precursor sequence	precursor coordinate
scf_4016_38010	130000	268972	268690	0	282	yes	ame-bantam_MIMAT0001470	ugagaucauugugaaagcugau	cugguuuucacaaugauuugac	cugguuuucacaaugauuugacagauagauuugauucugagaucauugugaaagcugau	scf_4016:8009..8068:-
scf_1334_32106	4.1	61061	60491	0	570	yes	ame-miR-100_MIMAT0004420	aacccguagauccgaacuug	caagcuccuaucuaccgguac	aacccguagauccgaacuugugggcuuuuuuauauguauaccgcaagcuccuaucuaccgguac	scf_1334:241957..242021:+
scf_0872_28002	920	1808	1686	0	122	yes	ame-miR-1000_MIMAT0010119	auauugucuugucacagcagua	cuggugugaugggacauuguc	auauugucuugucacagcaguacgccuuuaaagaguuacuggugugaugggacauuguc	scf_0872:229223..229282:+
scf_0872_28006	920	1808	1686	0	122	yes	ame-miR-1000_MIMAT0010119	auauugucuugucacagcagua	cuggugugaugggacauuguc	auauugucuugucacagcaguacgccuuuaaagaguuacuggugugaugggacauuguc	scf_0872:230050..230109:+
scf_0837_27714	640	1247	1240	0	7	yes	ame-miR-12_MIMAT0001472	ugaguauuacaucagguacugg	caguacuuguguuauacuuac	ugaguauuacaucagguacuggugugauauucagacaaccaguacuuguguuauacuuac	scf_0837:278915..278975:+
scf_0142_8822	3400	6734	4273	1	2460	yes	ame-miR-124_MIMAT0001473	uaaggcacgcggugaaugcca	ugcguucacugcgggcuucc	ugcguucacugcgggcuuccaugugccaacuuuucaaaauucauaaggcacgcggugaaugcca	scf_0142:2804165..2804229:-
scf_1334_32110	5.1	31583	27444	0	4139	yes	ame-miR-125_MIMAT0001474	ccccugagacccuaacuuguga	ucacaggcuagauucucuggua	ccccugagacccuaacuugugacgucgcgaccgauaucucacaggcuagauucucuggua	scf_1334:243424..243484:+
scf_0114_6539	17000	34672	34616	14	42	yes	ame-miR-133_MIMAT0001475	uugguccccuucaaccagcug	agcugguugaacacgggucaaa	agcugguugaacacgggucaaauauaccgcacgauugacgcauuugguccccuucaaccagcug	scf_0114:79790..79854:+
scf_0095_5180	600	1175	1118	0	57	yes	ame-miR-137_MIMAT0004421	uuauugcuugagaauacacguag	acgcguauucuuggggaau	acgcguauucuuggggaauuaacacacauuugcgcuguuauugcuugagaauacacguag	scf_0095:619805..619865:-
scf_0197_10774	9000	17647	15669	0	1978	yes	ame-miR-13b_MIMAT0010114	uaucacagccauuuuugacgau	ucgucaaauugguuguggcg	ucgucaaauugguuguggcguguugcuuuuggaaaugucauaucacagccauuuuugacgau	scf_0197:413309..413371:-
scf_0197_10770	5000	9966	9445	0	521	yes	ame-miR-13b_MIMAT0010114	uaucacagccagcuuugaugagcg	cuaucagagugguugugaug	cuaucagagugguugugauguggugacuuggacucguaucacagccagcuuugaugagcg	scf_0197:411791..411851:-
scf_0197_10772	4800	9491	9471	0	20	yes	ame-miR-13b_MIMAT0010114	uaucacagccagcuuugaugagcg	cucacaaagugguugugaua	cucacaaagugguugugauaugcugaugcaagcguucauaucacagccagcuuugaugagcg	scf_0197:413052..413114:-
scf_0051_3120	4600	9043	8994	0	49	yes	ame-miR-13b_MIMAT0010114	caucacaggcagaguucuagu	uggagcucuggcugugacuug	uggagcucuggcugugacuuguguguuaaccaaauaaaagucacaucacaggcagaguucuagu	scf_0051:582867..582931:-
scf_0197_10776	380	757	725	0	32	yes	ame-miR-13b_MIMAT0010114	uaucacagccauuuuguugagu	acaucaaauugguuguggaau	acaucaaauugguuguggaauguuucgagucauaucacagccauuuuguugagu	scf_0197:413703..413757:-
scf_0019_979	310000	618405	560551	0	57854	yes	ame-miR-14_MIMAT0004423	ucagucuuuuucucucuccua	gggggugagaaacuggcuuggc	gggggugagaaacuggcuuggcucucugugcuacgauagucagucuuuuucucucuccua	scf_0019:1443018..1443078:+
scf_2222_35772	330000	647994	647092	508	394	yes	ame-miR-184_MIMAT0001476	uggacggagaacugauaagggc	ccuuaucauucuccuguccgg	ccuuaucauucuccuguccgguguagaauuguuagacgacuggacggagaacugauaagggc	scf_2222:2453884..2453946:-
scf_0197_10584	5	400	255	0	145	yes	ame-miR-219_MIMAT0001478	ugauuguccaaacgcaauucu	agaauuguguggggacauca	ugauuguccaaacgcaauucuugucuaaacaauacgaaaucaagaauuguguggggacauca	scf_0197:225493..225555:+
scf_0452_19415	61000	120964	120565	65	334	yes	ame-miR-252a_MIMAT0010113	auaaguacuagugccgcaggag	cugcugcucaagugcuuauca	auaaguacuagugccgcaggagugacuagguuggguuagaaauuaccauaucuccugcugcucaagugcuuauca	scf_0452:769562..769637:-
scf_0452_19417	3500	6919	6910	0	9	yes	ame-miR-252b_MIMAT0023662	uuaaguaguagugccguagauga	accucagcacgauuacuuuuca	uuaaguaguagugccguagaugaugauuuagaaauucaccucagcacgauuacuuuuca	scf_0452:775333..775392:-
scf_0248_13386	840	1639	1612	0	27	yes	ame-miR-263b_MIMAT0010116	cuuggcacuggaagaauucacaga	guggaucuugcaaugccauc	cuuggcacuggaagaauucacagaugugcaguguauaaucguggaucuugcaaugccauc	scf_0248:1661974..1662034:+
scf_0899_28415	5.1	789128	785440	0	3688	yes	ame-miR-276_MIMAT0001480	uaggaacuucauaccgugcuc	cagcgagguauagaguucc	cagcgagguauagaguuccuacguaguguucagaaaguaggaacuucauaccgugcuc	scf_0899:1117668..1117726:+
scf_3007_36942	4.9	287	181	0	106	yes	ame-miR-2788_MIMAT0018510	caaugcccuucgaaauccca	ugggguuucuaugcggcaugugcc	ugggguuucuaugcggcaugugccuugcuuuuacaaaugcaaugcccuucgaaauccca	scf_3007:505942..506001:-
scf_0064_3842	460000	906883	894493	0	12390	yes	ame-miR-2796_MIMAT0018591	guaggccggcggaaacuacuugc	agggguuucuaucggccuccag	agggguuucuaucggccuccagcagcaacgaugguuguaggccggcggaaacuacuugc	scf_0064:1770245..1770304:-
scf_0089_4755	5.1	1809	1768	0	41	yes	ame-miR-279a_MIMAT0004425	ugacuagagucacacucguc	gacgggugcacucuaguauca	gacgggugcacucuaguaucauguagauuugaucaugacuagagucacacucguc	scf_0089:367713..367768:+
scf_0107_6272	1600	3173	3139	0	34	yes	ame-miR-29b_MIMAT0004427	uagcaccauuugaaaucaguac	acugacuucugugcgugcuggg	acugacuucugugcgugcugggguuuaugauaaaccuccuagcaccauuugaaaucaguac	scf_0107:353478..353539:-
scf_0135_8068	4.3	3752	3746	0	6	yes	ame-miR-29b_MIMAT0004427	uagcaccacauuauucagcu	agcugaaucugcaggggccacg	agcugaaucugcaggggccacguuacacuaaauuuucguagcaccacauuauucagcu	scf_0135:995687..995745:-
scf_0872_28035	6400	12604	8149	0	4455	yes	ame-miR-3049-5p_MIMAT0022968	ucgggaagguaguugcggcggau	uccguccaacuccuuuccguc	ucgggaagguaguugcggcggauuugaucagcuacgaaaguccguccaacuccuuuccguc	scf_0872:119298..119359:-
scf_0129_7335	5.1	25935	25378	1	556	yes	ame-miR-305_MIMAT0001486	auuguacuucaucaggugcuc	cggcaccuguuggagcgcaauuc	auuguacuucaucaggugcucuggugaacucgauacccggcaccuguuggagcgcaauuc	scf_0129:633228..633288:-
scf_0135_8177	43000	84508	84485	0	23	yes	ame-miR-306_MIMAT0018579	ucagguacugagugacucugagu	caaagcaacuugguaccuaac	ucagguacugagugacucugaguacacauuaaauuacucaaagcaacuugguaccuaac	scf_0135:2797551..2797610:-
scf_0129_7338	21000	42194	42060	13	121	yes	ame-miR-306_MIMAT0018579	ucagguaccugaaguagcgcgc	cgcguuacucggguacuucaggc	cgcguuacucggguacuucaggcugugccaauuucgagucagucagguaccugaaguagcgcgc	scf_0129:633435..633499:-
scf_0181_10420	29000	57696	56467	0	1229	yes	ame-miR-315_MIMAT0001487	uuuugauuguugcucagaaagcc	cuuucgggcaauaaucauaa	uuuugauuguugcucagaaagccuugaucacgauauuggcuuucgggcaauaaucauaa	scf_0181:67687..67746:+
scf_0263_13937	110000	218652	202858	39	15755	yes	ame-miR-317_MIMAT0001488	ugaacacagcuggugguaucucag	agggagccacucugcguucac	agggagccacucugcguucacucgguggguaaugaagcgagugaacacagcuggugguaucucag	scf_0263:1047275..1047340:+
scf_0263_13946	5.4	13683	13278	0	405	yes	ame-miR-34_MIMAT0004430	uggcaguguuguuagcugguug	cgaccgcuaucggcacugcaau	uggcaguguuguuagcugguuguguggcuauaucguauauacgaccgcuaucggcacugcaau	scf_0263:1079181..1079244:+
scf_0837_27712	480	949	847	10	92	yes	ame-miR-3477_MIMAT0018583	uaaucucaugcgguaacugugagc	ucauauuaccucgugggguu	uaaucucaugcgguaacugugagcgugugaauuguaaaagcucauauuaccucgugggguu	scf_0837:278461..278522:+
scf_1112_30709	50	91	81	0	10	yes	ame-miR-3715_MIMAT0018597	ucgguaagcagaguauaagacc	uauuaugcuccguuuaucgu	ucgguaagcagaguauaagaccuuugagaugcgaaauuuaaaguauuaugcuccguuuaucgu	scf_1112:350695..350758:-
scf_0049_2938	19000	38879	38428	2	449	yes	ame-miR-3718a_MIMAT0018520	uccccuguccugucccgauag	auugggucaggauaggguugggc	auugggucaggauaggguugggcagggccacucggcauaaauucuguccccuguccugucccgauag	scf_0049:134193..134260:-
scf_0049_2940	19000	38567	38428	0	139	yes	ame-miR-3718a_MIMAT0018520	uccccuguccugucccgauag	uauugggucaggauagggcag	uauugggucaggauagggcagggcagggccguuuggcggguauauuuuguccccuguccugucccgauag	scf_0049:134383..134453:-
scf_0525_21494	12000	24888	24047	0	841	yes	ame-miR-3719_MIMAT0018531	uacggauugcgugacuuuucg	gaaaugucgcgcaaacuguau	gaaaugucgcgcaaacuguauugaaacgacuauuaggauacggauugcgugacuuuucg	scf_0525:143955..144014:-
scf_0442_19224	120	234	133	0	101	yes	ame-miR-3766_MIMAT0018540	uaggugguugcggauuuugucg	acaacauccgcaaucacuuag	uaggugguugcggauuuugucgauaccaccuaaugacaacauccgcaaucacuuag	scf_0442:1359177..1359233:+
scf_1275_31768	5600	11151	11114	0	37	yes	ame-miR-3781_MIMAT0018559	uaagugauugcggauuuuguc	acaaaggccgcaaucacuuag	uaagugauugcggauuuugucauuaccauccagugacaaaggccgcaaucacuuag	scf_1275:1043895..1043951:-
scf_0019_1234	5600	11147	11110	0	37	yes	ame-miR-3781_MIMAT0018559	uaagugauugcggauuuuguc	caaguccgcagucacuuagu	uaagugauugcggauuuugucauugggugguauugacaaguccgcagucacuuagu	scf_0019:1685862..1685918:-
scf_0133_7834	5600	11146	11110	0	36	yes	ame-miR-3781_MIMAT0018559	uaagugauugcggauuuuguc	acaaaauccgcacucgcuuag	uaagugauugcggauuuugucauugagugguaucgacaaaauccgcacucgcuuag	scf_0133:987941..987997:-
scf_0010_288	5600	11139	11111	0	28	yes	ame-miR-3781_MIMAT0018559	uaagugauugcggauuuuguc	aaaaaauccgcgaucacuuag	uaagugauugcggauuuugucauuaggugguauugaaaaaauccgcgaucacuuag	scf_0010:329254..329310:-
scf_0010_244	5600	11124	11111	0	13	yes	ame-miR-3781_MIMAT0018559	uaagugauugcggauuuuguc	acagaacccgcaaucgcuuag	uaagugauugcggauuuugucauuagacgguauugacagaacccgcaaucgcuuag	scf_0010:78681..78737:-
scf_0197_10747	5500	10889	9633	0	1256	yes	ame-miR-3781_MIMAT0018559	uaagugauugcggauuuuguc	acaaaauccgcaaucacuuag	uaagugauugcggauuuugucaauaccaccuaauaacaaaauccgcaaucacuuag	scf_0197:71199..71255:-
scf_1275_31666	5300	10517	10411	0	106	yes	ame-miR-3781_MIMAT0018559	uaagugauugcggauuuuguc	aaaauccgcagucacuuggu	uaagugauugcggauuuugucaauuucaccuaaugacaaaauccgcagucacuuggu	scf_1275:451893..451950:-
scf_1553_34146	5300	10510	10411	0	99	yes	ame-miR-3781_MIMAT0018559	uaagugauugcggauuuuguc	gcaagauccgcaaucacuuag	uaagugauugcggauuuugucaauacuaccuaauggcaagauccgcaaucacuuag	scf_1553:359003..359059:-
scf_0232_12748	5300	10430	10411	0	19	yes	ame-miR-3781_MIMAT0018559	uaagugauugcggauuuuguc	auaaaaaccgcaaucacuuag	uaagugauugcggauuuugucaauaccauuuaaugauaaaaaccgcaaucacuuag	scf_0232:283878..283934:-
scf_0765_26819	5300	10429	10411	0	18	yes	ame-miR-3781_MIMAT0018559	uaagugauugcggauuuuguc	acaaaauccguaaucauu	uaagugauugcggauuuugucaauaccaucuaaugacaaaauccguaaucauu	scf_0765:246200..246253:+
scf_0637_24178	5300	10429	10411	0	18	yes	ame-miR-3781_MIMAT0018559	uaagugauugcggauuuuguc	acaaaauccgcaaugacuuag	uaagugauugcggauuuugucaauaccacuuaaugacaaaauccgcaaugacuuag	scf_0637:2288227..2288283:-
scf_0217_11789	5300	10420	10411	0	9	yes	ame-miR-3781_MIMAT0018559	uaagugauugcggauuuuguc	aaaaucugcgaucacuuggu	uaagugauugcggauuuugucaauaccaccuaaugcaaaaaucugcgaucacuuggu	scf_0217:2143002..2143059:+
scf_3474_37453	5300	10403	10332	0	71	yes	ame-miR-3781_MIMAT0018559	uaagugauugcggauuuuguc	acaaaauucgcaaucacuuag	uaagugauugcggauuuugucauuaggugguauugacaaaauucgcaaucacuuag	scf_3474:480078..480134:-
scf_0699_25880	5000	9879	9633	0	246	yes	ame-miR-3781_MIMAT0018559	uaagugauugcggauuuuguc	acaaaauccgcaaucgcuuag	uaagugauugcggauuuugucaauaggugguguugacaaaauccgcaaucgcuuag	scf_0699:97828..97884:+
scf_0406_18415	3200	6317	6203	0	114	yes	ame-miR-3781_MIMAT0018559	uaagugauugcggauuuuguc	gcaaaauccgcaaucacuuag	uaagugauugcggauuuugucguuacuacuuaauggcaaaauccgcaaucacuuag	scf_0406:416391..416447:-
scf_0155_9683	3100	6267	6247	0	20	yes	ame-miR-3781_MIMAT0018559	uaagugauugcggauuuuguc	auaaaauccgcgaucacuuag	uaagugauugcggauuuugucgauaccaucuaacgauaaaauccgcgaucacuuag	scf_0155:68771..68827:+
scf_1275_31711	1600	3172	3065	0	107	yes	ame-miR-3781_MIMAT0018559	uaagugaucgcgaauuuugucg	gcaaaauccgcaaucacuuag	uaagugaucgcgaauuuugucguuaggugguauuggcaaaauccgcaaucacuuag	scf_1275:720262..720318:-
scf_2415_36134	1100	2326	2271	0	55	yes	ame-miR-3781_MIMAT0018559	uaagugauugcggaguuuguca	gaccaaauccgcaaucacuuag	uaagugauugcggaguuugucauugccaucuaaugaccaaauccgcaaucacuuag	scf_2415:26357..26413:-
scf_0225_12558	1100	2185	2172	0	13	yes	ame-miR-3781_MIMAT0018559	uaagugauugcggaguuuguca	auaaaauccgcaauaacuuag	uaagugauugcggaguuugucaauaucaucuaacgauaaaauccgcaauaacuuag	scf_0225:1327695..1327751:-
scf_0852_27787	520	1030	1009	0	21	yes	ame-miR-3781_MIMAT0018559	uaagugauugcggguuuuguc	auaaaauccgcgaucacuuag	uaagugauugcggguuuugucaguaggugguauugauaaaauccgcgaucacuuag	scf_0852:64123..64179:+
scf_0417_18517	420	820	765	0	55	yes	ame-miR-3781_MIMAT0018559	uaagugauugcggacuuuguca	gaccaaauccgcaaucacuuag	uaagugauugcggacuuugucaaugccaucugaugaccaaauccgcaaucacuuag	scf_0417:117630..117686:+
scf_0765_26846	410	797	711	0	86	yes	ame-miR-3781_MIMAT0018559	uaagugauggcggauuuuguca	auaaaauccgcaaucacuuag	uaagugauggcggauuuugucaacaccaccuaaugauaaaauccgcaaucacuuag	scf_0765:847415..847471:+
scf_2222_35809	230	454	357	0	97	yes	ame-miR-3781_MIMAT0018559	uaagugauuacggacuuuguca	auaaaauccgcaaucacuuag	uaagugauuacggacuuugucauuaggugguauugauaaaauccgcaaucacuuag	scf_2222:2923828..2923884:-
scf_0155_9707	110	209	182	0	27	yes	ame-miR-3781_MIMAT0018559	uaagugauugcagauuuuguca	aaaaaauccgcaaucgcuuag	uaagugauugcagauuuugucaauaccaccuaaugaaaaaauccgcaaucgcuuag	scf_0155:362256..362312:+
scf_0114_6643	110	208	178	0	30	yes	ame-miR-3781_MIMAT0018559	uaagugauugcagauuuuguca	auaaaauccgcagucacuuag	uaagugauugcagauuuugucauuaccaccgaaugauaaaauccgcagucacuuag	scf_0114:1978447..1978503:+
scf_0096_5294	74	137	110	0	27	yes	ame-miR-3781_MIMAT0018559	uaagugauugcggauauuguca	aaaaaauccgcaaucgcuuag	uaagugauugcggauauugucauuaaauuguauugaaaaaauccgcaaucgcuuag	scf_0096:427963..428019:-
scf_0765_26893	66	121	87	0	34	yes	ame-miR-3781_MIMAT0018559	uaagugaucgcggcuuuugucg	acaaaacccgcaaucacuuag	uaagugaucgcggcuuuugucguuaccgucuaacgacaaaacccgcaaucacuuag	scf_0765:564210..564266:-
scf_0765_26899	63	114	94	0	20	yes	ame-miR-3781_MIMAT0018559	uaagugaucgcggcuuuugucg	gcaaaauccgcgaucauuuag	uaagugaucgcggcuuuugucgauaccacuuaauggcaaaauccgcgaucauuuag	scf_0765:599907..599963:-
scf_0152_9661	52	93	85	0	8	yes	ame-miR-3781_MIMAT0018559	uaagugauugcgggauuuguc	acgaaacccgcaaucacuuag	uaagugauugcgggauuugucauuaggugauaaugacgaaacccgcaaucacuuag	scf_0152:645121..645177:-
scf_0064_3519	51	92	71	0	21	yes	ame-miR-3781_MIMAT0018559	uaagugauagcggauuuugucg	auaaaauccgcgaucacuuag	uaagugauagcggauuuugucgauacaauccaaugauaaaauccgcgaucacuuag	scf_0064:1036374..1036430:+
scf_0152_9667	5.8	337	326	0	11	yes	ame-miR-3781_MIMAT0018559	uaagugauugcggauuuug	auccgcaaucacuuaguugcc	uaagugauugcggauuuuguuauuagaugguauugacaaauccgcaaucacuuaguugcc	scf_0152:856402..856462:-
scf_0321_16069	5.8	11122	11110	0	12	yes	ame-miR-3781_MIMAT0018559	uaagugauugcggauuuuguc	auccgcaaucacuuaguugcc	uaagugauugcggauuuugucauuggaugguaaugccaaauccgcaaucacuuaguugcc	scf_0321:1758663..1758723:+
scf_0060_3424	5.7	10421	10411	0	10	yes	ame-miR-3781_MIMAT0018559	uaagugauugcggauuuuguc	acaaaguccgcaaucgcuuag	uaagugauugcggauuuugucaauacuaccuaaugacaaaguccgcaaucgcuuag	scf_0060:604163..604219:-
scf_0793_27193	5.7	10421	10411	0	10	yes	ame-miR-3781_MIMAT0018559	uaagugauugcggauuuuguc	acaaaguccgcaaucgcuuag	uaagugauugcggauuuugucaauaggugguauuacucgacuuauugacaaaguccgcaaucgcuuag	scf_0793:3617..3685:+
scf_0321_16112	5.7	10352	10288	0	64	yes	ame-miR-3781_MIMAT0018559	uaagugauugcggauuuuguc	acaaauuccgcgaucacuuag	uaagugauugcggauuuugucacugggugguauugacaaauuccgcgaucacuuag	scf_0321:342915..342971:-
scf_0548_22484	5.6	195	166	0	29	yes	ame-miR-3781_MIMAT0018559	uaagugaucgcggauuuuguca	aaaaaauccgcgaucacuuag	uaagugaucgcggauuuugucaauaccaucuaaugaaaaaauccgcgaucacuuag	scf_0548:2483517..2483573:-
scf_0019_1175	5.5	6267	6203	0	64	yes	ame-miR-3781_MIMAT0018559	uaagugauugcggauuuuguc	acaaauuccgcgaucacuuag	acaaauuccgcgaucacuuaguugccaauaaacaaauaucuugcagugaaauauuggcuuggcaacuaagugauugcggauuuuguc	scf_0019:1374550..1374637:-
scf_0389_17908	5.5	11123	11111	0	12	yes	ame-miR-3781_MIMAT0018559	uaagugauugcggauuuuguc	auccgcaaucacuuaguugcc	uaagugauugcggauuuugucauuaggugguaauguccaaauccgcaaucacuuaguugcc	scf_0389:455504..455565:-
scf_0464_19815	5.5	1066	1044	0	22	yes	ame-miR-3781_MIMAT0018559	uaagugauugcggguuuuguc	gacaaaauccgcaaucacu	uaagugauugcggguuuugucaauaccaucuaaugacaaaauccgcaaucacu	scf_0464:83326..83379:-
scf_0027_1692	5.3	408	380	0	28	yes	ame-miR-3781_MIMAT0018559	uaagugaucgcgaauuuuguc	gacaaaauccgcaaucauuuag	uaagugaucgcgaauuuugucauuaagcguuguugacaaaauccgcaaucauuuag	scf_0027:248225..248281:+
scf_0361_16843	5.2	10478	10411	0	67	yes	ame-miR-3781_MIMAT0018559	uaagugauugcggauuuuguc	uccgcggucacuuaguugcc	uaagugauugcggauuuugucaauagaugguaucgauauauccgcggucacuuaguugcc	scf_0361:682596..682656:+
scf_0699_25877	5.1	11178	11111	0	67	yes	ame-miR-3781_MIMAT0018559	uaagugauugcggauuuuguc	uccgcggucacuuaguugcc	uaagugauugcggauuuugucauuaggugguaucgauauauccgcggucacuuaguugcc	scf_0699:84851..84911:+
scf_2645_36489	15000	29501	29383	0	118	yes	ame-miR-3783_MIMAT0018561	uacuuucaauuguuugaugag	ccaccaaacaagugagagug	ccaccaaacaagugagagugugucaauauaggucuauacuuucaauuguuugaugag	scf_2645:51757..51814:+
scf_0091_4970	58000	113848	113548	1	299	yes	ame-miR-3785_MIMAT0018564	uacccuguaacguccugagac	ucucacgacgugauagcggcgc	ucucacgacgugauagcggcgcccgacucucgaaacugugguacccuguaacguccugagac	scf_0091:400026..400088:-
scf_0152_9658	5	7781	7265	0	516	yes	ame-miR-3785_MIMAT0018564	uacccuguagauccgaauuug	caaauucgguucuagagagguu	uacccuguagauccgaauuuguuugauaagaggcgacaaauucgguucuagagagguu	scf_0152:747530..747588:+
scf_0914_28699	140000	282354	265850	0	16504	yes	ame-miR-3786_MIMAT0018565	cuuguccugguucauguagggc	ucuguauggcucaggacgauac	cuuguccugguucauguagggcggaauguuacgcaaacacucuguauggcucaggacgauac	scf_0914:262255..262317:-
scf_1060_30064	360	700	664	0	36	yes	ame-miR-6012_MIMAT0023670	uucggcgaugagaucagccug	aggcugauauugucgggcgggg	aggcugauauugucgggcgggguguggaacaaguagucauuucggcgaugagaucagccug	scf_1060:91349..91410:-
scf_0463_19733	2700	5314	5128	0	186	yes	ame-miR-6038_MIMAT0023658	uauguuucugucuuauuucau	ugaaauaugacauaaacuuaag	uauguuucugucuuauuucauuguaaaauugcgauaugaaauaugacauaaacuuaag	scf_0463:1326508..1326566:-
scf_0749_26579	11000	21936	21605	12	319	yes	ame-miR-6039_MIMAT0023659	aaucgaacgcgugaguuuacg	guagacgcacguguuggaccu	aaucgaacgcgugaguuuacguguagcauugagcguuugagcgacguagacgcacguguuggaccu	scf_0749:71804..71870:-
scf_0264_14159	4.9	5565	4754	0	811	yes	ame-miR-7_MIMAT0001489	uggaagacuagugauuuuguugu	caaagaaucacuaaucaucc	uggaagacuagugauuuuguuguucuacuuucgauauaacaaagaaucacuaaucaucc	scf_0264:323455..323514:-
scf_1268_31392	550	1078	1021	2	55	yes	ame-miR-750_MIMAT0018615	ccagaucuaacucuuccaacuc	uuggaagugaggaucuaggca	uuggaagugaggaucuaggcagugagcagcagcgcucugauaacuugccagaucuaacucuuccaacuc	scf_1268:22122..22191:-
scf_0434_19150	71000	140060	136557	0	3503	yes	ame-miR-8_MIMAT0001490	uaauacugucagguaaagauguc	caucuuaccgggcagcauuaga	caucuuaccgggcagcauuagauugaaguugaaccuucuaauacugucagguaaagauguc	scf_0434:373112..373173:-
scf_1055_29875	14000	29318	25530	0	3788	yes	ame-miR-87_MIMAT0004434	gugagcaaaguuucaggugug	gggccugacucuuugcucugcc	gggccugacucuuugcucugcccguacauuuccuucugggugagcaaaguuucaggugug	scf_1055:797694..797754:+
scf_0065_3948	4.8	94084	94034	1	49	yes	ame-miR-927a_MIMAT0004438	uuuuagaauuuguacgcucug	cagagcguaccgauucuuuaa	uuuuagaauuuguacgcucuguugucacaaacgaucucacagagcguaccgauucuuuaa	scf_0065:18701..18761:+
scf_0264_14172	4200	8400	8355	0	45	yes	ame-miR-92b_MIMAT0010117	aauugcacccgucccggccuga	aggucaggacuaaugcaaaua	aggucaggacuaaugcaaauauguaguauugacaucaaauugcacccgucccggccuga	scf_0264:419499..419558:-
scf_0135_8156	650	1278	1273	0	5	yes	ame-miR-92b_MIMAT0010117	aauugcacucgucccggccugc	agguugggaugugggcauua	agguugggaugugggcauuauuuguugaagguuagaucaaauugcacucgucccggccugc	scf_0135:2613500..2613561:-
scf_0135_8158	4.7	74	31	0	43	yes	ame-miR-92b_MIMAT0010117	uauugcacuugucccggccua	uaggccgagauuugugacaa	uaggccgagauuugugacaauguuuuauaauauaauucucaauauugcacuugucccggccua	scf_0135:2613685..2613748:-
scf_0377_17419	3000	6021	5965	11	45	yes	ame-miR-932_MIMAT0004444	ucaauuccguagugcauugcag	ugcaagcaccgcgggagugagg	ucaauuccguagugcauugcagaugauuauucgauuaacgagaaagaaccugcaagcaccgcgggagugagg	scf_0377:311978..312050:-
scf_1275_31674	310	605	564	0	41	yes	ame-miR-965-3p_MIMAT0022969	uaagcguauagcuuuuucccu	gggaaaagguuauagcgauua	gggaaaagguuauagcgauuaugagaaauuaagccauaagcguauagcuuuuucccu	scf_1275:519008..519065:-
scf_0152_9666	4300	8604	5251	0	3353	yes	ame-miR-993_MIMAT0010123	gaagcucgucucuacagguauc	uacccuguagauccgggcuuu	uacccuguagauccgggcuuuuguagaauuguaaauaucagaagcucgucucuacagguauc	scf_0152:820849..820911:-
scf_0647_24911	1800	3671	3612	0	59	yes	ame-miR-9a_MIMAT0001491	ucuuugguuaucuagcuguauga	uaaagcuagguuaccggagu	ucuuugguuaucuagcuguaugaguauuauucgacaucauaaagcuagguuaccggagu	scf_0647:428528..428587:-
scf_0010_142	5600	11155	11150	0	5	yes	bimp-scf_0010_142	agggugauugcggauuuuguc	caaaauccgugaucacuuggu	agggugauugcggauuuugucgcuaggugguauuaacaaaauccgugaucacuuggu	scf_0010:337638..337695:+
scf_0019_1222	79	148	61	0	87	yes	bimp-scf_0019_1222	ucguccucguuggguuccuuuuc	caggggacuuuaacgauagacgaga	caggggacuuuaacgauagacgagagggaggcuugaacucguuggucucguccucguuggguuccuuuuc	scf_0019:1579683..1579753:-
scf_0080_4449	370	723	693	0	30	yes	bimp-scf_0080_4449	uuggucacaguggauuucgaagc	uucgacucaacguugaccuugc	uuggucacaguggauuucgaagccuuuacaguagguuucgacucaacguugaccuugc	scf_0080:161477..161535:-
scf_0091_4899	15	25	8	0	17	yes	bimp-scf_0091_4899	uugguuaacacaaucgugguucc	uacucgauuguguuguuaacc	uacucgauuguguuguuaacccagauauaucaggaucuugguuaacacaaucgugguucc	scf_0091:357882..357942:+
scf_0091_4947	5.2	277	267	0	10	yes	bimp-scf_0091_4947	cuugagauucuccgugggcc	guuccucggaaaaucucaaccac	cuugagauucuccgugggccucuuccaacccccgguuucgaguuccucggaaaaucucaaccac	scf_0091:52465..52529:-
scf_0096_5333	5.4	27	17	0	10	yes	bimp-scf_0096_5333	cggggggaaccgcauuccaga	gaaugcgauccccccgguaaca	cggggggaaccgcauuccagagugggcggcauccuggaaugcgauccccccgguaaca	scf_0096:520245..520303:-
scf_0102_5937	57	105	99	0	6	yes	bimp-scf_0102_5937	acaacauccgcaaucacuuag	aagucauugcggauuuuguc	aagucauugcggauuuugucaaugccacauaaugacaacauccgcaaucacuuag	scf_0102:935525..935580:-
scf_0113_6501	1200	2516	2125	0	391	yes	bimp-scf_0113_6501	auaaucauacgucuugcuuugu	ccaagcagacgcagggucgca	auaaucauacgucuugcuuuguuuucccaauuaacaauaaccaagcagacgcagggucgca	scf_0113:961254..961315:-
scf_0113_6503	1200	2516	2125	0	391	yes	bimp-scf_0113_6501	auaaucauacgucuugcuuugu	ccaagcagacgcagggucgca	auaaucauacgucuugcuuuguuuucccaauuaacaauaaccaagcagacgcagggucgca	scf_0113:961678..961739:-
scf_0120_6786	54	98	73	0	25	yes	bimp-scf_0120_6786	gucgagaucuauuuauauggc	cauguaaacagaucucgauac	gucgagaucuauuuauauggccguggucggaauauuuguuauaaggacccaugaucauguaaacagaucucgauac	scf_0120:29338..29414:+
scf_0133_7760	5.5	245	238	0	7	yes	bimp-scf_0133_7760	uaugugauugcggauuuucuc	aaguccgcaaucacuugguug	uaugugauugcggauuuucucauuagaugguaucgacaaaguccgcaaucacuugguug	scf_0133:602239..602298:-
scf_0133_7830	1100	2311	2222	0	89	yes	bimp-scf_0133_7830	aagugauugcggauuuuguca	auaaaauccgcgaucgcuuag	aagugauugcggauuuugucauuaggugguacugauaaaauccgcgaucgcuuag	scf_0133:956221..956276:-
scf_0232_12729	81	152	133	0	19	yes	bimp-scf_0133_7830	aagugauugcggguuuugucg	aaaauccgcagucacuuagu	aagugauugcggguuuugucguuaccauuuuauggcaaaauccgcagucacuuagu	scf_0232:197541..197597:-
scf_0232_12725	66	122	103	0	19	yes	bimp-scf_0133_7830	aagugauugcggguuuugucg	aaaauccgcagucacuuagu	aagugauugcggguuuugucguuaccaucuuauggcaaaauccgcagucacuuagu	scf_0232:195838..195894:-
scf_0135_7894	260	510	487	0	23	yes	bimp-scf_0135_7894	uagaaucggccagugacguugc	aacggcgcugaccgagucuaac	uagaaucggccagugacguugccgacauauuggaagggcaacggcgcugaccgagucuaac	scf_0135:801717..801778:+
scf_0135_7970	54	99	82	0	17	yes	bimp-scf_0135_7970	caaaauccgcaaucacuuagu	uaaaugaucgcgcauuuugucg	uaaaugaucgcgcauuuugucgauaccaucuaaugucaaaauccgcaaucacuuagu	scf_0135:2283492..2283549:+
scf_0463_19531	27	45	36	0	9	yes	bimp-scf_0135_7970	caaaauccgugaucgcuuagu	uaagugaucgcggguuuugucaa	uaagugaucgcggguuuugucaauaucucuuaacgacaaaauccgugaucgcuuagu	scf_0463:339898..339955:+
scf_0136_8265	17	25	14	0	11	yes	bimp-scf_0136_8265	guuggucguggcagcgcaacg	acacgcuuucacgaacagacg	acacgcuuucacgaacagacguagaacauaggaugacguuggucguggcagcgcaacg	scf_0136:1513514..1513572:+
scf_0144_9155	5.4	253	243	0	10	yes	bimp-scf_0144_9155	acugccucgugcgaucguacg	cguacgcguaugcggcuggucg	acugccucgugcgaucguacguguacacguauuuguuucacguacgcguaugcggcuggucg	scf_0144:364727..364789:-
scf_0151_9578	23	37	26	0	11	yes	bimp-scf_0151_9578	uuugaccgaacuuauuuaugu	uaaguaaguucgguuaaac	uaaguaaguucgguuaaacucaauacauauuuuucuuuauuugaccgaacuuauuuaugu	scf_0151:2296423..2296483:-
scf_0203_10986	27	45	33	0	12	yes	bimp-scf_0203_10986	agaaaauccgcaaucacuuag	aagugaucgcggauuuuguca	aagugaucgcggauuuugucaauaccaucuaaugagaaaauccgcaaucacuuag	scf_0203:337827..337882:+
scf_0203_11022	170	337	223	0	114	yes	bimp-scf_0203_11022	uaggagauugcggauuuugucg	gcaaaauccgcaaucacuuag	uaggagauugcggauuuugucgcuaggugguguuggcaaaauccgcaaucacuuag	scf_0203:727519..727575:+
scf_0203_11097	3.6	50	35	0	15	yes	bimp-scf_0203_11097	uugaaguugaaccuaagaauuaca	uauucuuagucgccuucaau	uauucuuagucgccuucaauuugucuuugcaaauugaaguugaaccuaagaauuaca	scf_0203:1420636..1420693:+
scf_0219_12216	290	566	484	0	82	yes	bimp-scf_0219_12216	uaagugacugcggauuuuguca	acaagauccgcaaucgcuuag	uaagugacugcggauuuugucauuaggugguauccacaagauccgcaaucgcuuag	scf_0219:322224..322280:-
scf_0434_19132	250	499	484	0	15	yes	bimp-scf_0219_12216	uaagugacugcggauuuuguca	acaaagucggcaaucacuuag	uaagugacugcggauuuugucauuaggugguauagacaaagucggcaaucacuuag	scf_0434:118937..118993:-
scf_1117_30783	250	499	484	0	15	yes	bimp-scf_0219_12216	uaagugacugcggauuuuguca	acaaagucggcaaucacuuag	uaagugacugcggauuuugucauuaggugguauagacaaagucggcaaucacuuag	scf_1117:454840..454896:+
scf_0434_19073	250	499	484	0	15	yes	bimp-scf_0219_12216	uaagugacugcggauuuuguca	acaaagucggcaaucacuuag	uaagugacugcggauuuugucauuaggcgguauggacaaagucggcaaucacuuag	scf_0434:80177..80233:+
scf_0434_19075	250	499	484	0	15	yes	bimp-scf_0219_12216	uaagugacugcggauuuuguca	acaaagucggcaaucacuuag	uaagugacugcggauuuugucauuaggcgguauggacaaagucggcaaucacuuag	scf_0434:80699..80755:+
scf_0417_18511	5.6	491	485	0	6	yes	bimp-scf_0219_12216	uaagugacugcggauuuuguca	caaagccgcagucacuuag	uaagugacugcggauuuugucauuagcugguauuuacaaagccgcagucacuuag	scf_0417:38644..38699:+
scf_0019_1177	5.5	316	309	0	7	yes	bimp-scf_0219_12216	uaagugaccgcggauuuugucg	aaaguccgcaaucacuuagu	uaagugaccgcggauuuugucguuaggugauauugauaaaguccgcaaucacuuagu	scf_0019:1375601..1375658:-
scf_0232_12751	21000	42521	42052	0	469	yes	bimp-scf_0232_12751	ucgcaauguacuguguuugcc	gcaaacaugguuccuugugga	ucgcaauguacuguguuugccugucgacaagggcaaacaugguuccuugugga	scf_0232:300642..300695:-
scf_0233_12842	100	201	135	0	66	yes	bimp-scf_0233_12842	gcugagugauugcgaauuuuguc	acaaaauccgcaaucacuugg	gcugagugauugcgaauuuugucauuagaugauauugacaaaauccgcaaucacuugg	scf_0233:1545372..1545430:+
scf_0233_12841	76	143	135	0	8	yes	bimp-scf_0233_12842	gcugagugauugcgaauuuuguc	acaaaauccgcaauuacuuag	acaaaauccgcaauuacuuaguugccaacccaguauacgaucaccaacgacuuuuaauuguugacagcugagugauugcgaauuuuguc	scf_0233:1545306..1545395:+
scf_0263_13868	56	102	57	0	45	yes	bimp-scf_0263_13868	caacucgaaaaacuuaaggaag	uccucaaguuuuucgaguuggg	uccucaaguuuuucgaguuggguaacgaucagcagugaaaaauauugcacccaacucgaaaaacuuaaggaag	scf_0263:317990..318063:+
scf_0320_15678	3600	7120	6436	0	684	yes	bimp-scf_0320_15678	ugagugacugcggauuuugcca	acaaacgccgcaauuacuuag	ugagugacugcggauuuugccauuaccaccuauugacaaacgccgcaauuacuuag	scf_0320:693765..693821:+
scf_0361_16762	13	19	11	0	8	yes	bimp-scf_0361_16762	uaaagaaacgacggaaaguuuauc	auuucauuucgucguuucuuca	uaaagaaacgacggaaaguuuaucaccggccuaacgucugauuucauuucgucguuucuuca	scf_0361:437930..437992:+
scf_0417_18519	130	251	91	0	160	yes	bimp-scf_0417_18519	gcaagauccgcaaucacuuag	uaagugauugcggguuuugcca	uaagugauugcggguuuugccaauggcggguuuugccaccuaauggcaagauccgcaaucacuuag	scf_0417:131631..131697:+
scf_0096_5292	54	98	85	0	13	yes	bimp-scf_0417_18519	acaagauccgcaaucgcuuag	uuaagugauugcggauuuucuu	uuaagugauugcggauuuucuuaauaccaccuaaugacaagauccgcaaucgcuuag	scf_0096:418359..418416:-
scf_0418_18748	11	14	9	0	5	yes	bimp-scf_0418_18748	aggacgaaggaucgggucgagc	ucgauccucucuuucgucccu	aggacgaaggaucgggucgagcugcucaggucccggucgauccucucuuucgucccu	scf_0418:3226722..3226779:+
scf_0442_19218	47	84	51	0	33	yes	bimp-scf_0442_19218	acaaaagccgcaaucacuuag	uaaaugauuguggauauuguca	uaaaugauuguggauauugucauuaagugguauugacaaaagccgcaaucacuuag	scf_0442:941262..941318:+
scf_0232_12769	41	73	51	0	22	yes	bimp-scf_0442_19218	acaaaagccgcaaucacuuag	aagugauugcggauuuuucca	aagugauugcggauuuuuccauaccaccuaaugacaaaagccgcaaucacuuag	scf_0232:464978..465032:-
scf_0442_19281	5.1	28	22	0	6	yes	bimp-scf_0442_19281	cuaagcgauugcgaauuuuguc	gacaaaauccgcaaccacuuag	cuaagcgauugcgaauuuugucauuaggugguauugacaaaauccgcaaccacuuag	scf_0442:1118838..1118895:-
scf_0501_21005	62	113	104	0	9	yes	bimp-scf_0501_21005	agaugauugcggauuuuguca	ugacaaaauccgcaaccacuuag	agaugauugcggauuuugucauugggugguauugacaaaauccgcaaccacuuag	scf_0501:187271..187326:-
scf_0501_21003	62	113	104	0	9	yes	bimp-scf_0501_21005	agaugauugcggauuuuguca	ugacaaaauccgcaaccacuuag	agaugauugcggauuuugucauugggugguauugacaaaauccgcaaccacuuag	scf_0501:186762..186817:-
scf_0525_21488	22	38	28	0	10	yes	bimp-scf_0525_21488	uucgauuacgagucaaggaac	uuccacggccuguaaacaaacc	uucgauuacgagucaaggaacucguguagaaagagagucgaguuccacggccuguaaacaaacc	scf_0525:765359..765423:+
scf_0525_21491	1100	2343	1349	0	994	yes	bimp-scf_0525_21491	acaaaauccgcaaucacuuag	ugagugaucgcggauuuuguca	ugagugaucgcggauuuugucauuaggugguauugacaaaauccgcaaucacuuag	scf_0525:30879..30935:-
scf_0203_11393	1100	2327	1348	0	979	yes	bimp-scf_0525_21491	acaaaauccgcaaucacuuag	uaagugauugcggguuuuguc	uaagugauugcggguuuugucauuaggugguauugacaaaauccgcaaucacuuag	scf_0203:1959844..1959900:-
scf_0027_1765	950	1865	1358	0	507	yes	bimp-scf_0525_21491	acaaaauccgcaaucacuuag	ugagugauugcgggcuuuguc	ugagugauugcgggcuuugucaguaccgucuaaugacaaaauccgcaaucacuuag	scf_0027:134136..134192:-
scf_0477_19960	870	1715	1358	0	357	yes	bimp-scf_0525_21491	acaaaauccgcaaucacuuag	uaggugauugcggauuuuauca	uaggugauugcggauuuuaucauuggugguaaugacaaaauccgcaaucacuuag	scf_0477:53774..53829:+
scf_0107_6140	860	1690	1358	0	332	yes	bimp-scf_0525_21491	acaaaauccgcaaucacuuag	uaagugauugcggacuuuguc	uaagugauugcggacuuugucguuaagugguauugacaaaauccgcaaucacuuag	scf_0107:26676..26732:+
scf_0418_18921	860	1682	1358	0	324	yes	bimp-scf_0525_21491	acaaaauccgcaaucacuuag	aaagugauagcggauuuuguca	aaagugauagcggauuuugucaauacgaucuaaugacaaaauccgcaaucacuuag	scf_0418:3621863..3621919:-
scf_1553_34131	810	1597	1358	0	239	yes	bimp-scf_0525_21491	acaaaauccgcaaucacuuag	uaagugauggcggauuuuguc	uaagugauggcggauuuugucguuagaugguauugacaaaauccgcaaucacuuag	scf_1553:90613..90669:-
scf_0060_3330	770	1514	1358	0	156	yes	bimp-scf_0525_21491	acaaaauccgcaaucacuuag	uaagcgauugcggacuuuguca	uaagcgauugcggacuuugucauuagguaguauugacaaaauccgcaaucacuuag	scf_0060:604164..604220:+
scf_0793_27195	770	1502	1349	0	153	yes	bimp-scf_0525_21491	acaaaauccgcaaucacuuag	uaagcgauugcggacuuuguca	uaagcgauugcggacuuugucaauaagucgaguaauaccaccuauugacaaaauccgcaaucacuuag	scf_0793:3616..3684:-
scf_0219_12245	760	1496	1358	0	138	yes	bimp-scf_0525_21491	acaaaauccgcaaucacuuag	uaggcgauugcggauuuugucg	uaggcgauugcggauuuugucgauaccaccuaaugacaaaauccgcaaucacuuag	scf_0219:680714..680770:-
scf_0389_17718	750	1471	1358	0	113	yes	bimp-scf_0525_21491	acaaaauccgcaaucacuuag	agaugauugcggauuuuguca	agaugauugcggauuuugucaauaccaccuaaugacaaaauccgcaaucacuuag	scf_0389:522745..522800:+
scf_0232_12721	750	1461	1358	0	103	yes	bimp-scf_0525_21491	acaaaauccgcaaucacuuag	aagugauugcggguuuugucg	aagugauugcggguuuugucguuaccaucuuaugacaaaauccgcaaucacuuag	scf_0232:195201..195256:-
scf_1068_30139	740	1443	1358	0	85	yes	bimp-scf_0525_21491	acaaaauccgcaaucacuuag	uaagugauugcggauguugcc	uaagugauugcggauguugccauuagaugguauugacaaaauccgcaaucacuuag	scf_1068:206351..206407:-
scf_0418_18891	730	1438	1358	0	80	yes	bimp-scf_0525_21491	acaaaauccgcaaucacuuag	uaagugauugcgggauuuguc	uaagugauugcgggauuugucaauaccgccuaaugacaaaauccgcaaucacuuag	scf_0418:2833626..2833682:-
scf_0526_21659	730	1436	1358	0	78	yes	bimp-scf_0525_21491	acaaaauccgcaaucacuuag	uaagugauugcgggauuuguc	uaagugauugcgggauuugucauuaggugauauugacaaaauccgcaaucacuuag	scf_0526:764273..764329:-
scf_0107_6198	730	1426	1358	0	68	yes	bimp-scf_0525_21491	acaaaauccgcaaucacuuag	uaagugauugcggagauuguc	uaagugauugcggagauugucguuagaugguauugacaaaauccgcaaucacuuag	scf_0107:761450..761506:+
scf_0107_6200	730	1426	1358	0	68	yes	bimp-scf_0525_21491	acaaaauccgcaaucacuuag	uaagugauugcggagauuguc	uaagugauugcggagauugucguuagaugguauugacaaaauccgcaaucacuuag	scf_0107:762466..762522:+
scf_0452_19378	720	1421	1345	0	76	yes	bimp-scf_0525_21491	acaaaauccgcaaucacuuag	caagugauugcggguuuugu	caagugauugcggguuuugucauuaggugguaucgacaaaauccgcaaucacuuag	scf_0452:869871..869927:+
scf_0321_16000	720	1417	1358	0	59	yes	bimp-scf_0525_21491	acaaaauccgcaaucacuuag	uaagugaucgcggaauuuguc	uaagugaucgcggaauuugucaauaccacccagugacaaaauccgcaaucacuuag	scf_0321:342916..342972:+
scf_0019_969	720	1404	1345	0	59	yes	bimp-scf_0525_21491	acaaaauccgcaaucacuuag	uaagugaucgcggaauuuguc	acaaaauccgcaaucacuuaguugccaagccaauauuucacugcaagauauuuguuuauuggcaacuaagugaucgcggaauuuguc	scf_0019:1374551..1374638:+
scf_0436_19176	710	1400	1358	0	42	yes	bimp-scf_0525_21491	acaaaauccgcaaucacuuag	uaagugacugcggauuuuuuc	uaagugacugcggauuuuuucauuaucaccuaaugacaaaauccgcaaucacuuag	scf_0436:255484..255540:+
scf_0010_108	710	1396	1358	0	38	yes	bimp-scf_0525_21491	acaaaauccgcaaucacuuag	aagcgauugcggguucugucaa	aagcgauugcggguucugucaauaccgucuaaugacaaaauccgcaaucacuuag	scf_0010:78683..78738:+
scf_0109_6355	710	1396	1358	0	38	yes	bimp-scf_0525_21491	acaaaauccgcaaucacuuag	uaagugauugccgauuuuguca	uaagugauugccgauuuugucaauaccaccuaaugacaaaauccgcaaucacuuag	scf_0109:100065..100121:-
scf_0151_9477	710	1394	1358	0	36	yes	bimp-scf_0525_21491	acaaaauccgcaaucacuuag	uaagcgauugcgggguuuguc	uaagcgauugcgggguuugucauuaccaccuaaugacaaaauccgcaaucacuuag	scf_0151:89871..89927:-
scf_0501_20993	710	1391	1358	0	33	yes	bimp-scf_0525_21491	acaaaauccgcaaucacuuag	uaagugacugcgaaucuuguca	uaagugacugcgaaucuugucacucggugguaaugacaaaauccgcaaucacuuag	scf_0501:6105..6161:-
scf_0665_25406	710	1390	1358	0	32	yes	bimp-scf_0525_21491	acaaaauccgcaaucacuuag	uaagugaaugcugauauuguca	uaagugaaugcugauauugucaauaccaucuaaugacaaaauccgcaaucacuuag	scf_0665:1125512..1125568:+
scf_0501_20995	710	1387	1349	0	38	yes	bimp-scf_0525_21491	acaaaauccgcaaucacuuag	uaagagauugcggaucuuguc	uaagagauugcggaucuugucauuaggugguauugacaaaauccgcaaucacuuag	scf_0501:15671..15727:-
scf_2326_35981	700	1376	1358	0	18	yes	bimp-scf_0525_21491	acaaaauccgcaaucacuuag	uaagugauugcguauuuuguca	uaagugauugcguauuuugucaauaccaucuaaugacaaaauccgcaaucacuuag	scf_2326:2022..2078:-
scf_2222_35745	700	1378	1347	0	31	yes	bimp-scf_0525_21491	acaaaauccgcaaucacuuag	uaugugauugcagauuuucuc	uaugugauugcagauuuucucaauaucaccuaaugacaaaauccgcaaucacuuag	scf_2222:1666320..1666376:-
scf_0332_16369	700	1368	1358	0	10	yes	bimp-scf_0525_21491	acaaaauccgcaaucacuuag	cuaggugauugcggguuuua	cuaggugauugcggguuuuauuaugaggugguauugacaaaauccgcaaucacuuag	scf_0332:55891..55948:-
scf_1275_31618	700	1367	1358	0	9	yes	bimp-scf_0525_21491	acaaaauccgcaaucacuuag	uaagugauugcggccuuuguca	uaagugauugcggccuuugucacuggaugguaaugacaaaauccgcaaucacuuag	scf_1275:1043896..1043952:+
scf_0637_24090	700	1366	1358	0	8	yes	bimp-scf_0525_21491	acaaaauccgcaaucacuuag	aagucauugcggauuuuguc	aagucauugcggauuuugucauuaagugguauugacaaaauccgcaaucacuuag	scf_0637:2288229..2288284:+
scf_1068_30147	700	1365	1358	0	7	yes	bimp-scf_0525_21491	acaaaauccgcaaucacuuag	uaagugaucgcggauuuug	uaagugaucgcggauuuuguaucaccuaaugacaaaauccgcaaucacuuag	scf_1068:417020..417072:-
scf_0645_24576	700	1365	1358	0	7	yes	bimp-scf_0525_21491	acaaaauccgcaaucacuuag	cuaagugauugcguauuuug	cuaagugauugcguauuuuguuaauaccaucugaugacaaaauccgcaaucacuuag	scf_0645:62181..62238:+
scf_0406_18475	700	1363	1358	0	5	yes	bimp-scf_0525_21491	acaaaauccgcaaucacuuag	uaagcgauugcggguguuguc	uaagcgauugcggguguugucguuaccgccuaaugacaaaauccgcaaucacuuag	scf_0406:1005721..1005777:-
scf_0765_26881	690	1364	1358	0	6	yes	bimp-scf_0525_21491	acaaaauccgcaaucacuuag	uaaaugauuacggauuuuguc	uaaaugauuacggauuuugucauuagaugguauugacaaaauccgcaaucacuuag	scf_0765:246199..246255:-
scf_0582_23265	690	1359	1349	0	10	yes	bimp-scf_0525_21491	acaaaauccgcaaucacuuag	uaugugcuugcggauuuugu	uaugugcuugcggauuuuguuauuaggugguauugacaaaauccgcaaucacuuag	scf_0582:63075..63131:-
scf_0582_23391	690	1358	1345	0	13	yes	bimp-scf_0525_21491	acaaaauccgcaaucacuuag	uaagugauugcaaauuuugcc	uaagugauugcaaauuuugccauuaggugguauggacaaaauccgcaaucacuuag	scf_0582:1286395..1286451:-
scf_0699_25893	690	1352	1347	0	5	yes	bimp-scf_0525_21491	acaaaauccgcaaucacuuag	uaagugauugcacauuuuguc	uaagugauugcacauuuugucauuaguugguauugacaaaauccgcaaucacuuag	scf_0699:112997..113053:-
scf_0107_6168	690	1348	1336	0	12	yes	bimp-scf_0525_21491	acaaaauccgcaaucacuuag	uaagugauugccgaucuuguca	uaagugauugccgaucuugucaucaggugauauggacaaaauccgcaaucacuuag	scf_0107:455747..455803:+
scf_0298_14789	640	1263	1254	0	9	yes	bimp-scf_0525_21491	acaaaauccgcaaucacuuag	uaagugaucgcggauuuuauc	uaagugaucgcggauuuuaucauuaccaccuaauuacaaaauccgcaaucacuuag	scf_0298:64779..64835:-
scf_0136_8537	190	367	274	0	93	yes	bimp-scf_0525_21491	acaaaauccgcgaucacuuag	uaagugauugccgauuuugcc	uaagugauugccgauuuugccauuaggugauacugacaaaauccgcgaucacuuag	scf_0136:3199282..3199338:-
scf_0418_18738	160	319	251	0	68	yes	bimp-scf_0525_21491	acaaaauccgcaaucgcuuag	uaagugauagcggauuuugucg	uaagugauagcggauuuugucguuagaugcuauugacaaaauccgcaaucgcuuag	scf_0418:3046644..3046700:+
scf_0217_11742	160	309	266	0	43	yes	bimp-scf_0525_21491	acaaaauccgcgaucacuuag	caagugauugcggguuuugu	caagugauugcggguuuuguuauuaguugguauugacaaaauccgcgaucacuuag	scf_0217:1612416..1612472:+
scf_0114_6757	160	307	251	0	56	yes	bimp-scf_0525_21491	acaaaauccgcaaucgcuuag	ugaaugauuacggauuuuguc	ugaaugauuacggauuuugucguuaccaccuaaugacaaaauccgcaaucgcuuag	scf_0114:2068211..2068267:-
scf_0203_11016	130	257	251	0	6	yes	bimp-scf_0525_21491	acaaaauccgcaaucgcuuag	uaagugguugcggaguuugucg	uaagugguugcggaguuugucgauaccgucuaaugacaaaauccgcaaucgcuuag	scf_0203:690333..690389:+
scf_2415_36137	110	223	191	0	32	yes	bimp-scf_0525_21491	acaaaauccgcagucacuuag	aagugacugcgggucuugucg	aagugacugcgggucuugucguucggugguauugacaaaauccgcagucacuuag	scf_2415:44945..45000:-
scf_0114_6751	37	66	56	0	10	yes	bimp-scf_0525_21491	acaaaauccgcaaucacuuaa	uaaguaauugcagauuuuguca	uaaguaauugcagauuuugucauuagaugguacugacaaaauccgcaaucacuuaa	scf_0114:1891489..1891545:-
scf_0306_14888	36	62	56	0	6	yes	bimp-scf_0525_21491	acaaaauccgcaaucacuuaa	uaagugaucgcggcuuuuguc	uaagugaucgcggcuuuugucaauacuaccaacugacaaaauccgcaaucacuuaa	scf_0306:137265..137321:+
scf_0203_11258	12	15	10	0	5	yes	bimp-scf_0525_21491	gcaaaauccgcaaucauuuag	uaaaugauuggggauuuuguca	uaaaugauuggggauuuugucaauaccaucuaauggcaaaauccgcaaucauuuag	scf_0203:817762..817818:-
scf_0036_2215	5.7	1645	1358	0	287	yes	bimp-scf_0525_21491	acaaaauccgcaaucacuuag	uuaagugauugccgauuuuguc	uuaagugauugccgauuuugucaauaccuccuaaugacaaaauccgcaaucacuuag	scf_0036:476725..476782:-
scf_0389_17716	5.5	1368	1358	0	10	yes	bimp-scf_0525_21491	acaaaauccgcaaucacuuag	cuaagugauugcggauuu	cuaagugauugcggauuuggacauuaccaccuaaugacaaaauccgcaaucacuuag	scf_0389:455509..455566:+
scf_0543_22072	9.4	17	11	0	6	yes	bimp-scf_0543_22072	uauugaucuucguuuguguaaa	uacacgugcaucgaucuauag	uauugaucuucguuuguguaaaaauuguggucaauuuuuuuacacgugcaucgaucuauag	scf_0543:1775682..1775743:-
scf_0565_22797	410	801	753	0	48	yes	bimp-scf_0565_22797	aucaggucgcucgauagaggc	cuguauccggcgaacugaccc	aucaggucgcucgauagaggccagccggcuaucgcguuccuguauccggcgaacugaccc	scf_0565:287417..287477:-
scf_0582_23148	25	41	28	0	13	yes	bimp-scf_0582_23148	cuaagugauugcaaauuuuguc	caaaauccguaaucacuuagu	cuaagugauugcaaauuuugucauuaccagcuaauaacaaaauccguaaucacuuagu	scf_0582:437191..437249:+
scf_0582_23317	46	83	73	0	10	yes	bimp-scf_0582_23317	ugcucagaagacugucccagg	ugguccaguuggucugguc	ugcucagaagacugucccaggaaccuuuaaauccugguccaguuggucugguc	scf_0582:743218..743271:-
scf_0637_24101	5.5	49	43	0	6	yes	bimp-scf_0637_24101	auagguggccgaacuguggua	uaccaaaguuuggccacuuau	auagguggccgaacugugguauaguguagaauacgauaccaaaguuuggccacuuau	scf_0637:138457..138514:-
scf_0640_24375	87	162	150	0	12	yes	bimp-scf_0640_24375	uaaguaauugcggauuuuguc	acaaaaucugcaaucacuuag	uaaguaauugcggauuuugucauuaagugguauugacaaaaucugcaaucacuuag	scf_0640:136379..136435:-
scf_0107_6243	86	161	151	0	10	yes	bimp-scf_0640_24375	uaaguaauugcggauuuuguc	gcaaaauccgcaaucauuuag	uaaguaauugcggauuuugucaauaucaccuaauggcaaaauccgcaaucauuuag	scf_0107:1148321..1148377:+
scf_0670_25627	17000	33754	33736	0	18	yes	bimp-scf_0670_25627	ugagugauugcggauuuuguc	acaaaauccgcgaucacuuaa	ugagugauugcggauuuugucauuaugugguauugacaaaauccgcgaucacuuaa	scf_0670:236538..236594:-
scf_0052_3130	16000	33111	33099	0	12	yes	bimp-scf_0670_25627	ugagugauugcggauuuuguc	acaaaaucugcaaucacuuag	ugagugauugcggauuuugucaaugccaccuaaugacaaaaucugcaaucacuuag	scf_0052:8708..8764:+
scf_0197_10785	1300	2622	2570	0	52	yes	bimp-scf_0670_25627	ugagugauagcggauuuuguca	aaaauccgcaaucacuuagc	ugagugauagcggauuuugucaauaucacccaaugagaaaauccgcaaucacuuagc	scf_0197:467826..467883:-
scf_0637_24088	5.8	33105	33099	0	6	yes	bimp-scf_0670_25627	ugagugauugcggauuuuguc	gacaaaauccgcaaccacuuag	ugagugauugcggauuuugucaaugccaccuaaugacaaaauccgcaaccacuuag	scf_0637:2262944..2263000:+
scf_0761_26778	5.7	496	439	0	57	yes	bimp-scf_0670_25627	cgagugauugcggguuuuguc	aauccgcagucacuuaguugcc	cgagugauugcggguuuugucauuaccaucuaaugccaaaauccgcagucacuuaguugcc	scf_0761:198232..198293:+
scf_0640_24501	5.7	376	318	0	58	yes	bimp-scf_0670_25627	cgagugauugcggauuuuauca	aaaauccgcgaucacuuggu	cgagugauugcggauuuuaucauuaagugguaaugacaaaauccgcgaucacuuggu	scf_0640:1582113..1582170:-
scf_0733_26351	1900	3827	2239	0	1588	yes	bimp-scf_0733_26351	ucuaaggcagggacuaccgggc	accgguagucccugccuuagacg	ucuaaggcagggacuaccgggcauagccuuacugacgagaccaccgguagucccugccuuagacg	scf_0733:332364..332429:-
scf_0761_26782	210	421	383	0	38	yes	bimp-scf_0761_26782	acuaagcgauugcggauuuuguc	acaaaguccgcgaucacuuag	acuaagcgauugcggauuuugucauugccaccuaaugacaaaguccgcgaucacuuag	scf_0761:63639..63697:-
scf_0852_27812	110	215	209	0	6	yes	bimp-scf_0761_26782	acuaagcgauugcggauuuug	caaagccgcagucacuuag	acuaagcgauugcggauuuugccauaaggugguauugacaaagccgcagucacuuag	scf_0852:13783..13840:-
scf_0089_4786	10	14	9	0	5	yes	bimp-scf_0761_26782	acuaagcgacuacggauuuug	aaaauucgcaauaacuuggu	acuaagcgacuacggauuuugcauuaggugguaaugacaaaauucgcaauaacuuggu	scf_0089:1808325..1808383:+
scf_0765_26821	5.6	442	380	0	62	yes	bimp-scf_0761_26782	acuaagcgauugcggauuuuguc	aauccgcagucacuuaguugcc	acuaagcgauugcggauuuugucaauaccacccaaugauaaaauccgcagucacuuaguugcc	scf_0765:250053..250116:+
scf_0765_26895	12000	23705	22359	0	1346	yes	bimp-scf_0765_26895	uaggugauugcggauuuuguc	acaaaauccgcaaucacuuag	uaggugauugcggauuuugucacuagauugcauugacaaaauccgcaaucacuuag	scf_0765:585965..586021:-
scf_0859_27874	79	148	87	0	61	yes	bimp-scf_0765_26895	uaggugauugcagauuuuguca	acaaaguccgcaaucacuuag	uaggugauugcagauuuugucauuaggagguauugacaaaguccgcaaucacuuag	scf_0859:114685..114741:+
scf_0852_27786	5.1	1193	1185	0	8	yes	bimp-scf_0852_27786	caacuaagugacugcggcuuu	aaaauccgcaaucgcuuagu	caacuaagugacugcggcuuugucaauaccaccuuauggcaaaauccgcaaucgcuuagu	scf_0852:13780..13840:+
scf_0900_28506	81	150	111	0	39	yes	bimp-scf_0900_28506	uaagcgauugcggaguuuguc	gcaaauuccgcaaucgcuuag	uaagcgauugcggaguuugucauuagcugguauuggcaaauuccgcaaucgcuuag	scf_0900:59497..59553:+
scf_1154_30957	39	68	39	0	29	yes	bimp-scf_0900_28506	uaagcgauugcgaauuuugucg	gacaaaauccgcaaucacu	uaagcgauugcgaauuuugucgauagcauccaaugacaaaauccgcaaucacu	scf_1154:21402..21455:-
scf_1275_31710	120	232	169	0	63	yes	bimp-scf_1275_31710	uaaaugaucgcggauuuugucg	acaaaaaccgcgaucgcuuag	uaaaugaucgcggauuuugucguuaggcgugguauugacaaaaaccgcgaucgcuuag	scf_1275:694565..694623:-
scf_1506_33913	840	1649	1636	0	13	yes	bimp-scf_1506_33913	ugaugagugcggauuuuguca	acaaaauccgcacucacuuag	ugaugagugcggauuuugucaauaccaaccaaugacaaaauccgcacucacuuag	scf_1506:723619..723674:-
scf_1553_34148	74	137	124	2	11	yes	bimp-scf_1553_34148	gauccauugguuguaugagcgg	cgcucauccuaucaauggaucg	gauccauugguuguaugagcggcgcagcgucaaaugaaaaguugacuuuucauuuuauguugcaccgcucauccuaucaauggaucg	scf_1553:384740..384827:-
scf_2415_36126	120	232	118	0	114	yes	bimp-scf_2415_36126	uaagugaaugcggauuuuguca	gcaaaauccgcaaucacuuag	uaagugaaugcggauuuugucauuagaugguauuggcaaaauccgcaaucacuuag	scf_2415:5632..5688:+
scf_2415_36128	5.7	608	589	0	19	yes	bimp-scf_2415_36128	uggcaacuaagugguugcggac	auccgcagucacuuaguugcc	uggcaacuaagugguugcggaccgugucauuaguugguaauggcaaaauccgcagucacuuaguugcc	scf_2415:58290..58358:+
scf_4016_38023	44	79	54	0	25	yes	bimp-scf_4016_38023	ugagcgaucgcugauuucguc	acaaauuccgcgaucacuuag	ugagcgaucgcugauuucgucaauaccaccuaaugacaaauuccgcgaucacuuag	scf_4016:99144..99200:-
scf_0155_9837	24	39	18	0	21	yes	bmo-miR-1a-5p_MIMAT0015222	ccgugcuuccuuacuuccca	aauguaaagaaguauggag	ccgugcuuccuuacuucccauagugaaugugacguauggaauguaaagaaguauggag	scf_0155:158439..158497:-
scf_0317_15315	670	1322	1311	0	11	yes	bmo-miR-263a-5p_MIMAT0004200	aauggcacuggaagaauucacg	guggagcucccgugucauaca	aauggcacuggaagaauucacgggggauuuaagaaacgggcccguggagcucccgugucauaca	scf_0317:2739537..2739601:-
scf_0120_6799	5	31	26	0	5	yes	bmo-miR-2761-5p_MIMAT0013634	uaucgagaucuguuuacauga	ccauauaaauagaucucgacuc	uaucgagaucuguuuacaugaucauggguccuuauaacaaauauuccgaccacggccauauaaauagaucucgacuc	scf_0120:29336..29413:-
scf_0548_22407	2800	5674	2531	0	3143	yes	bmo-miR-279d-5p_MIMAT0013606	aaugagugaaggucuagugcac	ugacuagauccacacucau	aaugagugaaggucuagugcacaggagaucaaauugugacuagauccacacucau	scf_0548:1946309..1946364:-
scf_0377_17196	5.3	137	94	0	43	yes	bmo-miR-281-5p_MIMAT0007904	aagagagcuauccaucgacag	cugucauggaguugcucucuu	aagagagcuauccaucgacaguauggugauaauagacacugucauggaguugcucucuu	scf_0377:650323..650382:+
scf_0526_21552	2400	4731	3488	0	1243	yes	bmo-miR-3276_MIMAT0015461	aaugauugcggauuuugucau	acaaaauccgcaaucacuuag	aaugauugcggauuuugucauuaggugguaaucacaaaauccgcaaucacuuag	scf_0526:46602..46656:+
scf_0647_24799	5.4	3519	3483	0	36	yes	bmo-miR-3276_MIMAT0015461	aaugauugcggauuuugucau	aaaguccgcagucacuuggu	aaugauugcggauuuugucauuagauggcauugacaaaguccgcagucacuuggu	scf_0647:1182863..1182918:+
scf_0637_24008	30000	60370	36086	0	24284	yes	bmo-miR-927-5p_MIMAT0009157	uuuagaauuccuacgcuuuacc	caaagcguuugaaaucugaaac	uuuagaauuccuacgcuuuaccgauguucgaaguggcaaagcguuugaaaucugaaac	scf_0637:60783..60841:+
scf_0317_15143	4.1	171	129	0	42	yes	dme-miR-2497-5p_MIMAT0012208	guaagcauagcucuugucug	auggcaagugcuguugcaaac	auggcaagugcuguugcaaacugucuaaaagaagucaguaagcauagcucuugucug	scf_0317:2703318..2703375:+
scf_0551_22575	270	523	358	0	165	yes	dme-miR-278-5p_MIMAT0020805	ccggaugaggucuccaucgacc	ucggugggacuuucguccguu	ccggaugaggucuccaucgaccgugauuuaauuucauaaggucggugggacuuucguccguu	scf_0551:124071..124133:-
scf_0452_19433	5.4	11814	10629	1	1184	yes	dme-miR-929-5p_MIMAT0020892	aaauugacucuaguagggag	cuuccuaauagagucaggc	aaauugacucuaguagggagucccugcauucaauauggcgacuuccuaauagagucaggc	scf_0452:824988..825048:-
scf_0377_17185	360	712	517	0	195	yes	mrot-GL985806_8530	caauacuucuacagugcaacu	gugcauuguaguugcauugca	gugcauuguaguugcauugcaugaaauauaacuaugcaauacuucuacagugcaacu	scf_0377:499628..499685:+
scf_0815_27455	5000	9867	9166	0	701	yes	mrot-GL985827_10061	cacuuuaaguucgaauaccaag	uugguguucuaccuuacagugag	cacuuuaaguucgaauaccaagccugucuauaaacaguuugguguucuaccuuacagugag	scf_0815:348311..348372:-
scf_0051_3033	2200	4394	4369	9	16	yes	mrot-GL985965_14929	acaaccuuuuugagugagcga	acucacucaaccuggguguga	acucacucaaccugggugugaugcuugccuguacaccaggcccuaguggucaucacaaccuuuuugagugagcga	scf_0051:139195..139270:+
scf_0197_10778	4400	8801	8655	0	146	yes	nmel-scaffold340_cov59_5673	ucacagccagcuuugaugag	ccaucaaaguugguuuguca	ccaucaaaguugguuugucauagaguucgacuaucacagccagcuuugaugag	scf_0197:414099..414152:-
scf_0099_5650	3.8	20292	20287	0	5	yes	nmel-scaffold839_cov63_8392	uuucugaauugcuagacacac	auguguuuugcauucaguaauag	auguguuuugcauucaguaauagaaaauuaucuuucugaauugcuagacacac	scf_0099:678012..678065:-
scf_0197_10780	7800	15361	13196	0	2165	yes	tca-miR-71-3p_MIMAT0019109	ucucacuaucuugucuuucauc	ugaaagacauggguagugaga	ugaaagacauggguagugagauguucucacgcuaucgcgucucacuaucuugucuuucauc	scf_0197:414577..414638:-
scf_0320_15839	11	14	8	0	6	yes	tca-miR-980-5p_MIMAT0018864	cggcucgucaucgggcacuuugc	aagcugccuuuugaagggcaac	cggcucgucaucgggcacuuugcugcuuuacaaacgcaagcugccuuuugaagggcaac	scf_0320:558293..558352:-
scf_0135_8175	1800	3561	3238	0	323	yes	tca-miR-9b-5p_MIMAT0019134	cuuugguaauacagcucuauga	auaaagcuagauuaccaaagc	cuuugguaauacagcucuaugauuuuaauuaaggaucauaaagcuagauuaccaaagc	scf_0135:2796779..2796837:-

### Sheet: Bombus_terrestris
provisional id	miRDeep2 score	total read count	mature read count	loop read count	star read count	significant randfold p-value	example miRBase miRNA with the same seed	consensus mature sequence	consensus star sequence	consensus precursor sequence	precursor coordinate
NC_015775.1_11363	140000	289490	289343	0	147	yes	ame-bantam_MIMAT0001470	ugagaucauugugaaagcugauu	cugguuuucacaaugauuugac	cugguuuucacaaugauuugacagauagauuugauucugagaucauugugaaagcugauu	NC_015775.1:690936..690996:+
NW_003565407.1_14130	460	901	864	0	37	yes	ame-miR-1_MIMAT0001471	uggaauguaaagaaguauggag	ccgugcuuccuuacuucccaua	ccgugcuuccuuacuucccauagugaaugugacguauggaauguaaagaaguauggag	NW_003565407.1:169825..169883:-
NW_003566517.1_19748	810	1592	1306	0	286	yes	ame-miR-1000_MIMAT0010119	auauugucuugucacagcagu	cuggugugaugggacauugucc	auauugucuugucacagcaguacgccuuuaaagaguuacuggugugaugggacauugucc	NW_003566517.1:686676..686736:+
NC_015763.1_1122	2800	5546	5523	0	23	yes	ame-miR-12_MIMAT0001472	ugaguauuacaucagguacuggu	caguacuuguguuauacuuacg	ugaguauuacaucagguacuggugugauauucagacaaccaguacuuguguuauacuuacg	NC_015763.1:1597731..1597792:+
NC_015772.1_9409	4.7	11188	8398	1	2789	yes	ame-miR-124_MIMAT0001473	uaaggcacgcggugaaugcc	ugcguucacugcgggcuucc	ugcguucacugcgggcuuccaugugccaacuuuucaaaauucauaaggcacgcggugaaugcc	NC_015772.1:11819783..11819846:+
NC_015777.1_13161	5.1	53450	52955	1	494	yes	ame-miR-125_MIMAT0001474	ccccugagacccuaacuuguga	ucacaggcuagauucucuggua	ccccugagacccuaacuugugacgucgcgaccgauaucucacaggcuagauucucuggua	NC_015777.1:3074534..3074594:-
NC_015764.1_2317	15000	31011	30957	32	22	yes	ame-miR-133_MIMAT0001475	uugguccccuucaaccagcugu	agcugguugaacacgggucaaau	agcugguugaacacgggucaaauauaccgcacgauugacgcauuugguccccuucaaccagcugu	NC_015764.1:7931636..7931701:+
NC_015762.1_393	920	1812	1801	0	11	yes	ame-miR-137_MIMAT0004421	uuauugcuugagaauacacguag	acgcguauucuuggggaauua	acgcguauucuuggggaauuaacacacauuugcgcuguuauugcuugagaauacacguag	NC_015762.1:11790921..11790981:+
NC_015768.1_6492	31000	61097	59409	0	1688	yes	ame-miR-13b_MIMAT0010114	uaucacagccauuuuguugacu	acaucaaauugguuguggaau	acaucaaauugguuguggaauguuucgagucauaucacagccauuuuguugacu	NC_015768.1:5557627..5557681:-
NC_015768.1_6490	9300	18382	16819	0	1563	yes	ame-miR-13b_MIMAT0010114	uaucacagccauuuuugacgauu	ucgucaaauugguuguggcgug	ucgucaaauugguuguggcguguugcuuuuauaaaugucauaucacagccauuuuugacgauu	NC_015768.1:5557231..5557294:-
NC_015770.1_7777	8500	16816	16744	4	68	yes	ame-miR-13b_MIMAT0010114	caucacaggcagaguucuaguu	uggagcucuggcugugacuugu	uggagcucuggcugugacuuguguguuaaccaaaugaaagucacaucacaggcagaguucuaguu	NC_015770.1:14122834..14122899:+
NC_015768.1_6486	8500	16813	16535	0	278	yes	ame-miR-13b_MIMAT0010114	uaucacagccagcuuugaugagc	cuaucagagugguugugaugug	cuaucagagugguugugauguggugacuuggacucguaucacagccagcuuugaugagc	NC_015768.1:5555699..5555758:-
NC_015768.1_6494	8500	16684	16527	0	157	yes	ame-miR-13b_MIMAT0010114	uaucacagccagcuuugaugagc	ccaucaaaguugguuuguuau	ccaucaaaguugguuuguuauagaguuggacuaucacagccagcuuugaugagc	NC_015768.1:5558012..5558066:-
NC_015768.1_6488	8400	16565	16553	0	12	yes	ame-miR-13b_MIMAT0010114	uaucacagccagcuuugaugagc	cucacaaagugguugugauaug	cucacaaagugguugugauaugcugaugcaagcguucauaucacagccagcuuugaugagc	NC_015768.1:5556976..5557037:-
NC_015768.1_5629	120000	248867	146635	0	102232	yes	ame-miR-14_MIMAT0004423	ucagucuuuuucucucuccuau	gggggugagaaacuggcuuggcu	gggggugagaaacuggcuuggcucucugugcuacgauagucagucuuuuucucucuccuau	NC_015768.1:745321..745382:+
NC_015774.1_11081	670000	1333408	1333026	274	108	yes	ame-miR-184_MIMAT0001476	uggacggagaacugauaagggc	ccuuaucauucuccuguccggu	ccuuaucauucuccuguccgguguagaauuguuagacgacuggacggagaacugauaagggc	NC_015774.1:6225338..6225400:+
NC_015774.1_11160	2100	4243	4222	0	21	yes	ame-miR-190_MIMAT0004440	agauauguuugauauucuugguug	ccaggaaucaaacauauuauua	agauauguuugauauucuugguuguuuuuugaaagaaucgaccaggaaucaaacauauuauua	NC_015774.1:9211914..9211977:+
NC_015768.1_5570	71	132	91	0	41	yes	ame-miR-219_MIMAT0001478	ugauuguccaaacgcaauucuug	agaauuguguggggacaucagc	ugauuguccaaacgcaauucuuguauaaacaauaugaaaucaagaauuguguggggacaucagc	NC_015768.1:230416..230480:+
NC_015776.1_12272	48000	94980	94181	46	753	yes	ame-miR-252a_MIMAT0010113	auaaguacuagugccgcagga	cugcugcucaagugcuuauca	auaaguacuagugccgcaggagugacuagguuggguuagaaauuaccauaucuccugcugcucaagugcuuauca	NC_015776.1:4055472..4055547:+
NC_015776.1_12268	1100	2204	2195	0	9	yes	ame-miR-252b_MIMAT0023662	uuaaguaguagugccguagaug	accucggcacgauuacuucuc	uuaaguaguagugccguagaugaugauuuagaaauucaccucggcacgauuacuucuc	NC_015776.1:4049731..4049789:+
NC_015765.1_3442	8200	16187	16177	0	10	yes	ame-miR-263b_MIMAT0010116	cuuggcacuggaagaauucacagau	guggaucuugcaaugccauc	cuuggcacuggaagaauucacagaugugcaguguauaaucguggaucuugcaaugccauc	NC_015765.1:13761507..13761567:+
NC_015768.1_6073	240000	473931	470491	0	3440	yes	ame-miR-276_MIMAT0001480	uaggaacuucauaccgugcucu	cagcgagguauagaguuccu	cagcgagguauagaguuccuacguaguguucagaaaguaggaacuucauaccgugcucu	NC_015768.1:13950621..13950680:+
NC_015768.1_6642	4.9	681	609	0	72	yes	ame-miR-2788_MIMAT0018510	caaugcccuucgaaauccca	ugggguuucuaugcggcaugugcc	ugggguuucuaugcggcaugugccuugcuuuuacaaaugcaaugcccuucgaaauccca	NC_015768.1:12060028..12060087:-
NC_015765.1_3630	160000	321222	319951	0	1271	yes	ame-miR-2796_MIMAT0018591	guaggccggcggaaacuacuugc	agggguuucuaucggccuccag	agggguuucuaucggccuccagcagcaacgaugguuguaggccggcggaaacuacuugc	NC_015765.1:2198168..2198227:-
NC_015770.1_7671	1100	2186	2180	0	6	yes	ame-miR-279a_MIMAT0004425	ugacuagauccacacucaucca	gauggguuugaauucaguccacg	gauggguuugaauucaguccacguuuuuuaauuuuauucgugacuagauccacacucaucca	NC_015770.1:13012172..13012234:+
NC_015763.1_1431	440	867	739	0	128	yes	ame-miR-279a_MIMAT0004425	ugacuagagucacacucgucca	gacgggugcacucugguaucaug	gacgggugcacucugguaucauguagauuugaucaugacuagagucacacucgucca	NC_015763.1:11784968..11785025:+
NC_015766.1_4255	4.9	8447	6776	0	1671	yes	ame-miR-279a_MIMAT0004425	ugacuagauccacacucauu	aaugagugaaggucuagugcac	aaugagugaaggucuagugcacaggagaucaaauugugacuagauccacacucauu	NC_015766.1:4227350..4227406:+
NC_015763.1_1118	2200	4450	4437	0	13	yes	ame-miR-283_MIMAT0004426	aaauaucagcugguaauucuggga	caggauucuugcugguauccgg	aaauaucagcugguaauucugggauuuugacaauagcccaggauucuugcugguauccgg	NC_015763.1:1596504..1596564:+
NC_015777.1_12935	2200	4498	4478	0	20	yes	ame-miR-29b_MIMAT0004427	uagcaccauuugaaaucaguac	acugacuucugugcgugcuggg	acugacuucugugcgugcugggguuuaugauaaaccuccuagcaccauuugaaaucaguac	NC_015777.1:2563513..2563574:+
NC_015769.1_7313	4500	8970	6525	0	2445	yes	ame-miR-3049-5p_MIMAT0022968	ucgggaagguaguugcggcggauu	uccguccaacuccuuuccgucu	ucgggaagguaguugcggcggauuugaucagcuacgaaaguccguccaacuccuuuccgucu	NC_015769.1:9633883..9633945:-
NW_003565557.1_15241	5	18837	14459	0	4378	yes	ame-miR-305_MIMAT0001486	auuguacuucaucaggugcuc	cggcaccuguuggagcgcaauuc	auuguacuucaucaggugcucuggugaacucgauacccggcaccuguuggagcgcaauuc	NW_003565557.1:584104..584164:-
NC_015776.1_12613	30000	58926	58522	0	404	yes	ame-miR-306_MIMAT0018579	ucagguacugagugacucugagu	caaagcaacuugguaccuaacu	ucagguacugagugacucugaguacacauuaaauuacucaaagcaacuugguaccuaacu	NC_015776.1:2899609..2899669:-
NW_003565557.1_15244	5.6	22818	22668	2	148	yes	ame-miR-306_MIMAT0018579	ucagguaccugaaguagcgcg	cgcguuacucggguacuucaggcu	cgcguuacucggguacuucaggcugugccaauuucgagucagucagguaccugaaguagcgcg	NW_003565557.1:584312..584375:-
NC_015770.1_8282	5.4	4459	4439	5	15	yes	ame-miR-307_MIMAT0018509	ucacaaccuuuuugagugagc	acucacucaaccugggugug	acucacucaaccugggugugaugcuugccuguacaccaggcccuaguggucaucacaaccuuuuugagugagc	NC_015770.1:14550535..14550608:-
NC_015763.1_1881	48000	95312	94308	0	1004	yes	ame-miR-315_MIMAT0001487	uuuugauuguugcucagaaagcc	cuuucgggcaauaaucauaauc	uuuugauuguugcucagaaagccuugauuacgauauuggcuuucgggcaauaaucauaauc	NC_015763.1:10527915..10527976:-
NC_015766.1_4841	5.4	64270	64228	0	42	yes	ame-miR-34_MIMAT0004430	uggcaguguuguuagcugguu	gaccgcuaucggcacugcaauu	uggcaguguuguuagcugguuguguggcuauauuguauauacgaccgcuaucggcacugcaauu	NC_015766.1:7849371..7849435:-
NC_015763.1_1120	880	1729	1628	19	82	yes	ame-miR-3477_MIMAT0018583	uaaucucaugcgguaacuguga	cauauuaccucgugggguuucc	uaaucucaugcgguaacugugagcgugugaauuguaaaagcucauauuaccucgugggguuucc	NC_015763.1:1597273..1597337:+
NC_015763.1_1260	66	122	100	0	22	yes	ame-miR-3715_MIMAT0018597	ucgguaagcagaguauaagaccu	uauuaugcuccguuuaucguug	ucgguaagcagaguauaagaccuuugagaugcgaaauuuaaaguauuaugcuccguuuaucguug	NC_015763.1:5229785..5229850:+
NC_015764.1_2888	15000	29623	28985	0	638	yes	ame-miR-3718a_MIMAT0018520	uccccuguccugucccgauagu	auugggucaggauaggguugggca	auugggucaggauaggguugggcagggccauucggcauaaauucuguccccuguccugucccgauagu	NC_015764.1:10368226..10368294:-
NC_015764.1_2914	4800	9415	9183	3	229	yes	ame-miR-3719_MIMAT0018531	uacggauugcgugacuuuucg	gaaaugucgcgcaaacuguauu	gaaaugucgcgcaaacuguauugaaacgacuauuaggauacggauugcgugacuuuucg	NC_015764.1:11394651..11394710:-
NC_015764.1_2101	2700	5407	5393	0	14	yes	ame-miR-375_MIMAT0004431	uuuguucguucggcucgaguu	caucgaucccaacgaucaacaaacu	caucgaucccaacgaucaacaaacuuuucacuugaaaguuuguucguucggcucgaguu	NC_015764.1:3075807..3075866:+
NC_015778.1_13608	950	1857	1517	0	340	yes	ame-miR-3781_MIMAT0018559	uaagugauugcggauuuuguca	acaaaauccgcaaucacuuagu	uaagugauugcggauuuugucauuaccacucaaugacaaaauccgcaaucacuuagu	NC_015778.1:1222715..1222772:-
NC_015773.1_10813	860	1689	1383	0	306	yes	ame-miR-3781_MIMAT0018559	uaagugauugcggauuuuguca	acaaaauccgcaaucacuuagu	uaagugauugcggauuuugucauuagaugguauucacaaaauccgcaaucacuuagu	NC_015773.1:8232465..8232522:-
NC_015764.1_2159	800	1560	1517	0	43	yes	ame-miR-3781_MIMAT0018559	uaagugauugcggauuuuguca	acagaauccgcgaucacuuagu	uaagugauugcggauuuugucauuaagugauaaugacagaauccgcgaucacuuagu	NC_015764.1:5783728..5783785:+
NW_003566232.1_18481	790	1558	1517	0	41	yes	ame-miR-3781_MIMAT0018559	uaagugauugcggauuuuguca	aaaauccgcagucacuuaguug	uaagugauugcggauuuugucauuaccacucaaugacaaaauccgcagucacuuaguug	NW_003566232.1:1270..1329:+
NC_015770.1_7529	780	1538	1517	0	21	yes	ame-miR-3781_MIMAT0018559	uaagugauugcggauuuuguca	auaagauccgcaaucacuuagu	uaagugauugcggauuuugucauuaccaccuaaugauaagauccgcaaucacuuagu	NC_015770.1:8702655..8702712:+
NC_015767.1_5518	780	1528	1519	0	9	yes	ame-miR-3781_MIMAT0018559	uaagugauugcggauuuuguca	acaaaauccguaaucgcuuagu	uaagugauugcggauuuugucauuagguaguauugacaaaauccguaaucgcuuagu	NC_015767.1:11970046..11970103:-
NC_015779.1_13723	780	1528	1517	0	11	yes	ame-miR-3781_MIMAT0018559	uaagugauugcggauuuuguca	acagaauccgcaaucauuuagu	uaagugauugcggauuuugucauuagcugguauugacagaauccgcaaucauuuagu	NC_015779.1:2044606..2044663:+
NC_015775.1_11832	780	1524	1519	0	5	yes	ame-miR-3781_MIMAT0018559	uaagugauugcggauuuuguca	acgaaauccgcaaucauuuagu	uaagugauugcggauuuugucauuaggugguauugacgaaauccgcaaucauuuagu	NC_015775.1:2162251..2162308:-
NC_015770.1_8092	780	1524	1519	0	5	yes	ame-miR-3781_MIMAT0018559	uaagugauugcggauuuuguca	auaaaguccgcaaucacuuagu	uaagugauugcggauuuugucauuaggugguaaugauaaaguccgcaaucacuuagu	NC_015770.1:11619403..11619460:-
NC_015771.1_8368	710	1395	1385	0	10	yes	ame-miR-3781_MIMAT0018559	uaagugauugcggauuuuguca	acaaaguucgcaaucacuuagu	uaagugauugcggauuuugucauuaggugguaucgacaaaguucgcaaucacuuagu	NC_015771.1:1915275..1915332:+
NC_015772.1_9682	610	1192	1158	0	34	yes	ame-miR-3781_MIMAT0018559	uaagugauugcggacuuuguca	acaagauccgcagucacuuag	uaagugauugcggacuuugucauuaccaucuaaugacaagauccgcagucacuuag	NC_015772.1:1293830..1293886:-
NC_015779.1_13968	320	636	629	0	7	yes	ame-miR-3781_MIMAT0018559	uaagugauugcggauuuuguc	auaaaguccgcaaucacuuagu	uaagugauugcggauuuugucgauaccaccuaaugauaaaguccgcaaucacuuagu	NC_015779.1:2484547..2484604:-
NC_015768.1_6738	280	553	532	0	21	yes	ame-miR-3781_MIMAT0018559	uaagugauugcggaguuuguc	auaagauccgcaaucacuuagu	uaagugauugcggaguuugucguuagaugguaucgauaagauccgcaaucacuuagu	NC_015768.1:16084547..16084604:-
NC_015772.1_9743	150	302	291	0	11	yes	ame-miR-3781_MIMAT0018559	uaagugaucgcggauguuguca	acaaaauccgcaaucacuuauu	uaagugaucgcggauguugucauuaggugguauugacaaaauccgcaaucacuuauu	NC_015772.1:2757723..2757780:-
NC_015768.1_6027	90	168	161	0	7	yes	ame-miR-3781_MIMAT0018559	uaagugauugcgcaguuuguca	auaaaguccgcaaucacuuagu	uaagugauugcgcaguuugucaauaccaccuauugauaaaguccgcaaucacuuagu	NC_015768.1:11287326..11287383:+
NC_015778.1_13384	87	162	144	0	18	yes	ame-miR-3781_MIMAT0018559	uaagugauugcggguuuuguca	acaaaacccgcaaucacuuagu	uaagugauugcggguuuugucauuaagugguauugacaaaacccgcaaucacuuagu	NC_015778.1:1843096..1843153:+
NC_015769.1_6886	79	148	107	0	41	yes	ame-miR-3781_MIMAT0018559	uaagugaucgcggaauuuguca	acaaaauccgcaaucgcuuagu	uaagugaucgcggaauuugucauuagguggcauugacaaaauccgcaaucgcuuagu	NC_015769.1:3345746..3345803:+
NC_015768.1_6671	55	101	87	0	14	yes	ame-miR-3781_MIMAT0018559	uaagugaucgcgaauuuuguca	gcaaacuccgcaaucacuuagu	uaagugaucgcgaauuuugucaauaccaucuaauggcaaacuccgcaaucacuuagu	NC_015768.1:13399230..13399287:-
NC_015765.1_3219	47	84	73	0	11	yes	ame-miR-3781_MIMAT0018559	uaagugauuacggauuuuguc	caaacuccgcaaucacuuaguu	uaagugauuacggauuuugucauuaccaccuaauaucaaacuccgcaaucacuuaguu	NC_015765.1:5739864..5739922:+
NC_015777.1_13153	18	26	16	0	10	yes	ame-miR-3781_MIMAT0018559	uaagugaucgcggacuuuguca	acaaaauccgcaaucacu	uaagugaucgcggacuuugucauuaagcgguauugacaaaauccgcaaucacu	NC_015777.1:2886294..2886347:-
NC_015769.1_6999	5.8	159	145	0	14	yes	ame-miR-3781_MIMAT0018559	uaagugaucgcggauuuuguca	aaaauccgcgaucacuugguug	uaagugaucgcggauuuugucauuagaugguauugacaaaauccgcgaucacuugguug	NC_015769.1:7175571..7175630:+
NC_015772.1_9092	5.6	125	75	0	50	yes	ame-miR-3781_MIMAT0018559	uaagugaucgcagauuuuguc	aauccgcgaucgcuuaguugc	uaagugaucgcagauuuugucauuaggugguacugacaaaauccgcgaucgcuuaguugc	NC_015772.1:1821776..1821836:+
NC_015774.1_11200	10000	19919	19891	0	28	yes	ame-miR-3783_MIMAT0018561	uacuuucaauuguuugaugag	ccaccaaacaagugagagugug	ccaccaaacaagugagagugugucaauauaggucuauacuuucaauuguuugaugag	NC_015774.1:3089252..3089309:-
NC_015779.1_13710	100000	198161	196647	0	1514	yes	ame-miR-3785_MIMAT0018564	uacccuguagauccgaauuugu	caaauucgguucuagagagguuu	uacccuguagauccgaauuuguuugauaagaggcgacaaauucgguucuagagagguuu	NC_015779.1:1482713..1482772:+
NC_015771.1_8878	61000	121497	120895	5	597	yes	ame-miR-3785_MIMAT0018564	uacccuguaacguccugagacu	ucucacgacgugauagcggcg	ucucacgacgugauagcggcgcccgacucucgaaacugugguacccuguaacguccugagacu	NC_015771.1:6557402..6557465:-
NC_015775.1_12057	13000	26603	21920	0	4683	yes	ame-miR-3786_MIMAT0018565	cuuguccugguucauguagggc	ucuguauggcucaggacgauac	cuuguccugguucauguagggcggaauguuacgcaaacacucuguauggcucaggacgauac	NC_015775.1:8493092..8493154:-
NC_015763.1_1667	990	1955	1853	0	102	yes	ame-miR-6038_MIMAT0023658	uauguuucugucuuauuucauu	ugaaauaugacauaaacuu	uauguuucugucuuauuucauuguaaaauugcgauaugaaauaugacauaaacuu	NC_015763.1:5837788..5837843:-
NW_003565780.1_15554	3100	6266	5866	32	368	yes	ame-miR-6039_MIMAT0023659	aaucgaacgcgugaguuuacg	guagacgcacguguuggaccuu	aaucgaacgcgugaguuuacguguagcauugagcguuugagcgacguagacgcacguguuggaccuu	NW_003565780.1:855..922:+
NC_015770.1_7570	4.6	4262	3763	0	499	yes	ame-miR-7_MIMAT0001489	uggaagacuagugauuuuguuguu	caaagaaucacuaaucauccu	uggaagacuagugauuuuguuguucuacuuucgauauaacaaagaaucacuaaucauccu	NC_015770.1:9803958..9804018:+
NW_003566042.1_17077	1000	2009	1974	0	35	yes	ame-miR-750_MIMAT0018615	ccagaucuaacucuuccagcuca	aguuggaagugaggaucuaggc	aguuggaagugaggaucuaggcagugagcagcagcgcucugauaacuugccagaucuaacucuuccagcuca	NW_003566042.1:84966..85038:+
NC_015772.1_9511	46000	90291	86902	0	3389	yes	ame-miR-8_MIMAT0001490	uaauacugucagguaaagauguc	caucuuaccgggcagcauuaga	caucuuaccgggcagcauuagauugaaguugaaccuucuaauacugucagguaaagauguc	NC_015772.1:14778099..14778160:+
NC_015774.1_11165	8900	17508	15916	0	1592	yes	ame-miR-87_MIMAT0004434	gugagcaaaguuucaggugugu	gggccugacucuuugcucugcc	gggccugacucuuugcucugcccguacuuuuccuucugggugagcaaaguuucaggugugu	NC_015774.1:9407616..9407677:+
NC_015776.1_12528	2500	4967	4950	2	15	yes	ame-miR-927a_MIMAT0004438	uuuuagaauuuguacguucugu	cagagcguaccgauucuuuaau	uuuuagaauuuguacguucuguugucacaaacgaucucacagagcguaccgauucuuuaau	NC_015776.1:11375272..11375333:+
NC_015770.1_7559	4300	8578	8573	0	5	yes	ame-miR-92b_MIMAT0010117	aauugcacccgucccggccuga	aggucaggacuaaugcaaauaug	aggucaggacuaaugcaaauauguaguauugacaucaaauugcacccgucccggccuga	NC_015770.1:9711329..9711388:+
NC_015776.1_12608	190	373	152	0	221	yes	ame-miR-92b_MIMAT0010117	uauugcacuugucccggccuau	aggccgagauuugugacaauguu	aggccgagauuugugacaauguuuuauaauauaauucucaauauugcacuugucccggccuau	NC_015776.1:2715387..2715450:-
NC_015762.1_24	2700	5326	5212	63	51	yes	ame-miR-932_MIMAT0004444	ucaauuccguagugcauugcaga	ugcaagcaccgcgggagugagg	ucaauuccguagugcauugcagaugauuauucgauuaacgagaaagaaccugcaagcaccgcgggagugagg	NC_015762.1:717870..717942:+
NC_015773.1_10515	1700	3363	3354	0	9	yes	ame-miR-965-3p_MIMAT0022969	uaagcguauagcuuuuucccuu	gggaaaagguuauagcgauuaug	gggaaaagguuauagcgauuaugagaaauugagccauaagcguauagcuuuuucccuu	NC_015773.1:9371955..9372013:+
NC_015763.1_1309	5	7647	7522	0	125	yes	ame-miR-981_MIMAT0010121	uucguugucaacgaaaccug	uggguuucguggcaggcgagcc	uggguuucguggcaggcgagccguucuuuacgacuugguucguugucaacgaaaccug	NC_015763.1:7377886..7377944:+
NC_015779.1_13902	1500	2990	2224	0	766	yes	ame-miR-993_MIMAT0010123	gaagcucgucucuacagguaucu	uacccuguagauccgggcuuuugu	uacccuguagauccgggcuuuuguagaauuguaaauaucagaagcucgucucuacagguaucu	NC_015779.1:1550498..1550561:-
NC_015762.1_222	1000	2131	2022	0	109	yes	ame-miR-9a_MIMAT0001491	ucuuugguuaucuagcuguauga	auaaagcuagguuaccggagu	ucuuugguuaucuagcuguaugaguauuauucgacaucauaaagcuagguuaccggagu	NC_015762.1:5109028..5109087:+
NC_015777.1_12904	220	442	437	0	5	yes	bimp-scf_0135_7894	uagaaucggccagugacguugc	aacggcgcugaccgagucuaac	uagaaucggccagugacguugccgacauauuggaagggcaacggcgcugaccgagucuaac	NC_015777.1:1224964..1225025:+
NW_003566384.1_19002	43	75	40	0	35	yes	bimp-scf_0219_12216	uaagugacugcggauuuuguca	acaagauccgcagucacuuag	uaagugacugcggauuuugucaaugccaccuauugacaagauccgcagucacuuag	NW_003566384.1:1690191..1690247:-
NW_003566364.1_18742	240	469	340	0	129	yes	bimp-scf_0525_21491	acaaaauccgcaaucacuuagu	uaggugauugcggauuguguca	uaggugauugcggauugugucaauaccgcuuaaugacaaaauccgcaaucacuuagu	NW_003566364.1:2330..2387:+
NC_015777.1_13038	210	418	333	0	85	yes	bimp-scf_0525_21491	acaaaauccgcaaucacuuagu	uaagugauugcagauguuguca	uaagugauugcagauguugucauuaggugguauugacaaaauccgcaaucacuuagu	NC_015777.1:4447535..4447592:+
NC_015778.1_13356	200	397	340	0	57	yes	bimp-scf_0525_21491	acaaaauccgcaaucacuuagu	cuuagugauugcggauuuuguc	cuuagugauugcggauuuugucauagaugguaaugacaaaauccgcaaucacuuagu	NC_015778.1:955563..955620:+
NC_015768.1_6669	190	371	333	0	38	yes	bimp-scf_0525_21491	acaaaauccgcaaucacuuagu	uaagugauugcggcuuuuguc	uaagugauugcggcuuuugucaauaccacuuaaugacaaaauccgcaaucacuuagu	NC_015768.1:13367884..13367941:-
NW_003565435.1_14645	180	359	320	0	39	yes	bimp-scf_0525_21491	acaaaauccgcaaucacuuagu	agguuauugcggauuuugucau	agguuauugcggauuuugucauuagguuguauugacaaaauccgcaaucacuuagu	NW_003565435.1:601821..601877:-
NC_015770.1_7949	180	357	340	0	17	yes	bimp-scf_0525_21491	acaaaauccgcaaucacuuagu	aagucauugcggauuuugucaa	aagucauugcggauuuugucaaugccaccuaaugacaaaauccgcaaucacuuagu	NC_015770.1:3849678..3849734:-
NC_015763.1_1248	180	354	340	0	14	yes	bimp-scf_0525_21491	acaaaauccgcaaucacuuagu	uaggugacugcggguuuuguca	uaggugacugcggguuuugucaguaccaccuaaugacaaaauccgcaaucacuuagu	NC_015763.1:5154896..5154953:+
NC_015769.1_6890	180	354	340	0	14	yes	bimp-scf_0525_21491	acaaaauccgcaaucacuuagu	aagucauugcggauguugcca	aagucauugcggauguugccauuaccaccuaaugacaaaauccgcaaucacuuagu	NC_015769.1:3384605..3384661:+
NW_003566166.1_18179	180	350	340	0	10	yes	bimp-scf_0525_21491	acaaaauccgcaaucacuuagu	uaagugaucacggauucuguca	uaagugaucacggauucugucauuaaguaguauugacaaaauccgcaaucacuuagu	NW_003566166.1:585..642:-
NW_003566591.1_20014	180	347	333	0	14	yes	bimp-scf_0525_21491	acaaaauccgcaaucacuuagu	ugagugauugcggguuuuuuca	ugagugauugcggguuuuuucauuaaaugguauugacaaaauccgcaaucacuuagu	NW_003566591.1:606898..606955:+
NC_015762.1_546	170	345	340	0	5	yes	bimp-scf_0525_21491	acaaaauccgcaaucacuuagu	uaagugaucgcggcuuuuguca	uaagugaucgcggcuuuugucaauaaaugauauuuugucaauaaauaaauuuugcaccuaaugacaaaauccgcaaucacuuagu	NC_015762.1:16348988..16349073:+
NC_015768.1_5982	24	39	17	0	22	yes	bimp-scf_0525_21491	acaaaauccgcaaucauuuagu	cuaagcgauuguggauuuuguc	cuaagcgauuguggauuuugucauuaucaccuaaugacaaaauuugucauuaccaccuaaugacaaaauccgcaaucauuuagu	NC_015768.1:8665376..8665460:+
NC_015773.1_10883	17	25	17	0	8	yes	bimp-scf_0525_21491	acaaaauccgcaaucgcuuag	aaacgauugcgaauuuugucau	aaacgauugcgaauuuugucauuaggugguauugacaaaauccgcaaucgcuuag	NC_015773.1:9716951..9717006:-
NC_015776.1_12584	17	25	10	0	15	yes	bimp-scf_0525_21491	acaaaauccgcaaucguuuaau	uaagugaucgcggacuuuguca	uaagugaucgcggacuuugucauuaggugguauugacaaaauccgcaaucguuuaau	NC_015776.1:2384100..2384157:-
NC_015764.1_2971	5.4	503	481	0	22	yes	bimp-scf_0565_22797	aucaggucgcucgauagaggc	cuguauccggcgaacugaccc	aucaggucgcucgauagaggccagccggcuaucgcguuccuguauccggcgaacugaccc	NC_015764.1:14467342..14467402:-
NC_015768.1_6287	21	33	28	0	5	yes	bimp-scf_0640_24375	uaaguaauuggggauuuuguca	acaaaauccguaaucacuuagu	uaaguaauuggggauuuugucaaugccaucuaaugacaaaauccguaaucacuuagu	NC_015768.1:1377420..1377477:-
NC_015779.1_13780	830	1626	1616	0	10	yes	bimp-scf_0765_26895	uaggugauugcggauuuuguca	acaaaauccgcaaucacu	uaggugauugcggauuuugucaucaggugauauugacaaaauccgcaaucacu	NC_015779.1:2526980..2527033:+
NC_015775.1_11825	66	121	103	0	18	yes	bimp-scf_0765_26895	uaggugauugcggguuuuguca	acaaaacccgcaaucacuuagu	uaggugauugcggguuuugucauuagacgguauugacaaaacccgcaaucacuuagu	NC_015775.1:2000832..2000889:-
NC_015779.1_13788	4.8	95	89	0	6	yes	bimp-scf_0765_26895	uaggugauugcagauuuuguc	aauccccaaucacuuagucgcc	uaggugauugcagauuuugucacuagguggcauugacaaaauccccaaucacuuagucgcc	NC_015779.1:2605695..2605756:+
NC_015762.1_346	53	96	34	0	62	yes	bimp-scf_0900_28506	uaagcgauugcagauuuuguc	acaaaauccgcaaucacuuggu	uaagcgauugcagauuuugucuuuagguggcaaugacaaaauccgcaaucacuuggu	NC_015762.1:10394615..10394672:+
NC_015768.1_6704	39	67	48	0	19	yes	bimp-scf_0900_28506	uaagcgauugcggauuuuguc	auaauauccgcaaucgcuuagu	uaagcgauugcggauuuugucauuaggugguauugauaauauccgcaaucgcuuagu	NC_015768.1:15220799..15220856:-
NC_015771.1_8477	35	59	50	0	9	yes	bimp-scf_0900_28506	uaagcgauugcggauuuuguc	caaauccguaaucgcuuaguug	uaagcgauugcggauuuugucauuugcugguauugacaaauccguaaucgcuuaguug	NC_015771.1:4710433..4710491:+
NC_015762.1_579	280	553	327	0	226	yes	bmo-miR-281-5p_MIMAT0007904	aagagagcuauccaucgacagu	cugucauggaguugcucucuuug	aagagagcuauccaucgacaguauggugauaauagacacugucauggaguugcucucuuug	NC_015762.1:381983..382044:-
NC_015777.1_12888	73000	144556	137223	0	7333	yes	bmo-miR-927-5p_MIMAT0009157	uuuagaauuccuacgcuuuacc	caaagcguuugaaaucugaaac	uuuagaauuccuacgcuuuaccgauguucgaaguggcaaagcguuugaaaucugaaac	NC_015777.1:59993..60051:+
NC_015762.1_144	33	56	45	0	11	yes	bter-NC_015762.1_144	uaaacgauugcggauuuuguc	aaaauccgcagucacuucguug	uaaacgauugcggauuuugucauuagaugguaaaauuagaugguauugacaaaauccgcagucacuucguug	NC_015762.1:3861058..3861130:+
NC_015762.1_57	16	24	18	0	6	yes	bter-NC_015762.1_57	uugccgauaucggcgucugguu	caagaugccgcaucgguaacgc	caagaugccgcaucgguaacgcgguucaguagcaucguugccgauaucggcgucugguu	NC_015762.1:1461678..1461737:+
NC_015763.1_1478	25	42	26	0	16	yes	bter-NC_015763.1_1478	uugaucccuaguuuauccgaau	uuuggauaauuuuuggaucaau	uuuggauaauuuuuggaucaauuuucagacuuagaauugaucccuaguuuauccgaau	NC_015763.1:1074798..1074856:-
NC_015764.1_2297	19	29	21	0	8	yes	bter-NC_015764.1_2297	uguugcgaggucgaagggcagu	cagcccuucauccuuguagcac	cagcccuucauccuuguagcacgugguguccauuagugacgaaguagugaguguugcgaggucgaagggcagu	NC_015764.1:7670487..7670560:+
NC_015766.1_4550	5	21	15	0	6	yes	bter-NC_015766.1_4550	acuaggugauugcgguuuuugu	aaaaaauccgcgaucauuuug	acuaggugauugcgguuuuugucauuaggugguauugaaaaaauccgcgaucauuuug	NC_015766.1:259863..259921:-
NC_015766.1_4903	92	171	157	0	14	yes	bter-NC_015766.1_4903	ccuuaaguuuuucgaguugggu	cccaacucgaaaaacuuaaagaa	ccuuaaguuuuucgaguugggugaaaaauauugcacccaacucgaaaaacuuaaagaa	NC_015766.1:8587969..8588027:-
NC_015767.1_5001	100	209	186	0	23	yes	bter-NC_015767.1_5001	ugaaugauugcggauuuuguc	aaaauccgcaaucacuuaguug	aaaauccgcaaucacuuaguugccaacccaauagaaaagaaagugaaugauugcggauuuuguc	NC_015767.1:43970..44034:+
NC_015767.1_5325	67	123	78	0	45	yes	bter-NC_015767.1_5325	cuaaacgauugcggauuuuguc	auaaaauccgcaaucacuuagu	cuaaacgauugcggauuuugucauuaggugguauugauaaaauccgcaaucacuuagu	NC_015767.1:1379060..1379118:-
NC_015768.1_5642	410	802	794	0	8	yes	bter-NC_015768.1_5642	aucaagugauugcggauuuuguc	caaaaccugcaaucacuuaguug	aucaagugauugcggauuuugucauuaggugauaucgacaaaaccugcaaucacuuaguug	NC_015768.1:815886..815947:+
NC_015768.1_5659	660	1296	1285	0	11	yes	bter-NC_015768.1_5659	aaagaagucgaaaauauagaau	uuuuucguuugaggcuuuguuu	aaagaagucgaaaauauagaauaaaaauuuuucguuugaggcuuuguuu	NC_015768.1:1060527..1060576:+
NC_015768.1_5776	24	39	33	0	6	yes	bter-NC_015768.1_5776	uuagcgauugcggauuuuguca	caaaaucugcaaucacuuaguu	uuagcgauugcggauuuugucauuagguaguauugacaaaaucugcaaucacuuaguu	NC_015768.1:2948312..2948370:+
NC_015769.1_7247	100	205	191	0	14	yes	bter-NC_015769.1_7247	accaagugaucgcggauuuuguc	aaaauccgcgaucacuuaguug	accaagugaucgcggauuuugucaauaccaucuaaugacaaaauccgcgaucacuuaguug	NC_015769.1:7175567..7175628:-
NC_015770.1_7450	58	105	87	0	18	yes	bter-NC_015770.1_7450	cuaaaugauugcggacuuuguc	acaaaauccgcaaucacuuacu	cuaaaugauugcggacuuugucauuaggugguauugacaaaauccgcaaucacuuacu	NC_015770.1:3964077..3964135:+
NC_015770.1_8013	48	86	76	0	10	yes	bter-NC_015770.1_7450	cuaaaugacugcggauuuuguc	acaaaauccgcaaucacu	cuaaaugacugcggauuuugucauugggugguacugacaaaauccgcaaucacu	NC_015770.1:7842273..7842327:-
NC_015772.1_9090	5.3	87	79	0	8	yes	bter-NC_015770.1_7450	cuaaaugauugcagauuuuguc	aauccgcgaucacuuagucgcc	cuaaaugauugcagauuuugucgauaccaccaaaugacacaauccgcgaucacuuagucgcc	NC_015772.1:1731720..1731782:+
NC_015770.1_7859	1300	2577	2347	0	230	yes	bter-NC_015770.1_7859	uguggggcggcguccgggucacu	ugacccaucgccgccccucggga	uguggggcggcguccgggucacugcauauuuugcaugugugacccaucgccgccccucggga	NC_015770.1:1453495..1453557:-
NC_015771.1_8901	22	38	12	0	26	yes	bter-NC_015771.1_8901	auggcaagugcuguugcaaacu	guaagcauagcucuugucugu	auggcaagugcuguugcaaacugucuaaaagaagucaguaagcauagcucuugucugu	NC_015771.1:8218518..8218576:-
NC_015772.1_9352	2800	5579	5244	0	335	yes	bter-NC_015772.1_9352	cucgugagaacugcaacugccu	auguugcacguucucgacacg	cucgugagaacugcaacugccugcuuauguugcacguucucgacacg	NC_015772.1:8882696..8882743:+
NC_015772.1_9689	51	93	61	0	32	yes	bter-NC_015772.1_9689	uaguagauccgagauauaaaau	ucuuauaucucagauuuacgguc	uaguagauccgagauauaaaaucucgaaacgaagaucuuauaucucagauuuacgguc	NC_015772.1:1990461..1990519:-
NC_015773.1_10736	13	18	11	0	7	yes	bter-NC_015773.1_10736	acuaagugaucguggauuuuguc	caaaucugcaaucacuuaguug	acuaagugaucguggauuuugucauuaggugguacuggcaaaucugcaaucacuuaguug	NC_015773.1:6871634..6871694:-
NC_015773.1_10902	5.4	23	13	1	9	yes	bter-NC_015773.1_10902	ggaccaucgucgaccgugucgau	agacggucgaggcugguccgcc	agacggucgaggcugguccgcccaaucguguucgcggaccaucgucgaccgugucgau	NC_015773.1:10531424..10531482:-
NC_015775.1_11380	5.1	77	72	0	5	yes	bter-NC_015775.1_11380	uagaggccgagcuuuguaaacu	uucgaaacucggcgucuau	uagaggccgagcuuuguaaacuggaguucccagguucgaaacucggcgucuau	NC_015775.1:906919..906972:+
NC_015775.1_11920	26	45	28	0	17	yes	bter-NC_015775.1_11920	aucuaccguuugcuauucgacg	ucgaacaacgaacgguaaucguu	ucgaacaacgaacgguaaucguuucaaguuugaagaacgaucuaccguuugcuauucgacg	NC_015775.1:5286437..5286498:-
NC_015778.1_13426	110	226	221	0	5	yes	bter-NC_015778.1_13426	uuuggauuaauuugaaagugcu	uucuuuuaaauuaaucccauuu	uuuggauuaauuugaaagugcuguuuaaauaccuugcaugguucuuuuaaauuaaucccauuu	NC_015778.1:2688389..2688452:+
NC_015779.1_13783	4	47	31	0	16	yes	bter-NC_015779.1_13783	aacuccguagucucuuaguuga	aagugguugcggauuuugucau	aagugguugcggauuuugucauuaggugguauuaucaaacuccguagucucuuaguuga	NC_015779.1:2545818..2545877:+
NC_015779.1_13973	5.5	14	5	0	9	yes	bter-NC_015779.1_13973	caaaaucugcaaucacuuaguu	aagugauugcagauuuuguuauu	aagugauugcagauuuuguuauuacaugcuauagacaaaaucugcaaucacuuaguu	NC_015779.1:2590331..2590388:-
NW_003566384.1_18943	37	64	47	0	17	yes	bter-NW_003566384.1_18943	auaaaauccgcaaucacuuagu	uaggugauuacggauuuuguc	uaggugauuacggauuuugucguuagaugguaaugauaaaauccgcaaucacuuagu	NW_003566384.1:530856..530913:-
NC_015766.1_4813	32	55	46	0	9	yes	bter-NW_003566384.1_18943	auaaaauccgcaaucacuuagu	acuaagugauugcggguuuugu	acuaagugauugcggguuuuguuauuaagugguaaugauaaaauccgcaaucacuuagu	NC_015766.1:6988511..6988570:-
NW_003566485.1_19600	130	256	229	0	27	yes	bter-NW_003566485.1_19600	ugacccaucgccgccccucggga	cguggggcggcucugggucacc	cguggggcggcucugggucaccaccuauuuugugaaauacaugugugacccaucgccgccccucggga	NW_003566485.1:928..996:-
NW_003566517.1_19737	2700	5369	4172	0	1197	yes	bter-NW_003566517.1_19737	cugguccguuguaauugucacu	gugacaauuacagcggaccagu	gugacaauuacagcggaccaguguaguaguugggcccugguccguuguaauugucacu	NW_003566517.1:499879..499937:+
NW_003567285.1_20861	4.8	22	12	0	10	yes	bter-NW_003567285.1_20861	agugauugccgauuuuaucauu	acaaaauccgcaaucacu	agugauugccgauuuuaucauuaggugguauugacaaaauccgcaaucacu	NW_003567285.1:686..737:+
NW_003570850.1_24942	2600	5145	4810	0	335	yes	bter-NW_003570850.1_24942	cuccugagaacugcaacugacu	auguugcacguucucgacacg	cuccugagaacugcaacugacugcuuauguugcacguucucgacacg	NW_003570850.1:752..799:+
NC_015763.1_1666	5.1	18421	18408	0	13	yes	dme-miR-210-3p_MIMAT0000355	cuugugcgugugacagcggcu	agcugcuggccacugcacaagau	agcugcuggccacugcacaagauuagacauaagacucuugugcgugugacagcggcu	NC_015763.1:5833609..5833666:-
NC_015770.1_7837	5200	10276	10012	0	264	yes	dme-miR-278-5p_MIMAT0020805	ccggaugaggucuccaucgacc	ucggugggacuuucguccguuu	ccggaugaggucuccaucgaccgugauuuaauuucauaaggucggugggacuuucguccguuu	NC_015770.1:417269..417332:-
NC_015772.1_9206	64	118	94	0	24	yes	dme-miR-4914-5p_MIMAT0020507	cugagugauuacggauuuuguc	aaaauccgcaaucacuuaguug	cugagugauuacggauuuugucaauaucaccuaaugagaaaauccgcaaucacuuaguug	NC_015772.1:6908495..6908555:+
NC_015775.1_11443	44	79	72	0	7	yes	dme-miR-4914-5p_MIMAT0020507	cugagugauuguggauuuuguc	auaacauccgcaaucacugagu	cugagugauuguggauuuugucaauacccucuaaugauaacauccgcaaucacugagu	NC_015775.1:2724076..2724134:+
NC_015776.1_12258	8100	15991	15104	2	885	yes	dme-miR-929-5p_MIMAT0020892	aaauugacucuaguagggagu	cuuccuaauagagucaggcu	aaauugacucuaguagggagucccugcauucaauauggcgacuuccuaauagagucaggcu	NC_015776.1:3999955..4000016:+
NC_015772.1_9221	26	42	28	0	14	yes	dme-miR-968-5p_MIMAT0005484	uaaguaguugcggauuuuguca	caauauccgcagugacuuaguug	uaaguaguugcggauuuugucauuagguggcauugacaauauccgcagugacuuaguug	NC_015772.1:7283816..7283875:+
NC_015777.1_13165	27000	53619	53485	0	134	yes	mrot-GL985739_3839	acccguagauccgaacuugugg	caagcuccuaucuaccgguaca	acccguagauccgaacuugugggcuuuuuuauauguauaccgcaagcuccuaucuaccgguaca	NC_015777.1:3075633..3075697:-
NC_015762.1_584	810	1584	1507	0	77	yes	mrot-GL985806_8530	caauacuucuacagugcaacuc	gugcauuguaguugcauugca	gugcauuguaguugcauugcauguaauauaacuaugcaauacuucuacagugcaacuc	NC_015762.1:534800..534858:-
NC_015771.1_8855	3700	7377	6760	0	617	yes	mrot-GL985827_10061	cacuuuaaguucgaauaccaag	uugguguucuaccuuacagugag	cacuuuaaguucgaauaccaagccugucuauaaacaguuugguguucuaccuuacagugag	NC_015771.1:5644593..5644654:-
NC_015768.1_6496	4000	7860	5331	0	2529	yes	tca-miR-71-3p_MIMAT0019109	ucucacuaucuugucuuucauc	ugaaagacauggguagugagaug	ugaaagacauggguagugagauguucucacgcuaucgcgucucacuaucuugucuuucauc	NC_015768.1:5558502..5558563:-
NC_015776.1_12611	1000	1959	1538	0	421	yes	tca-miR-9b-5p_MIMAT0019134	cuuugguaauacagcucuauga	auaaagcuagauuaccaaagc	cuuugguaauacagcucuaugauuuuaauuaaggaucauaaagcuagauuaccaaagc	NC_015776.1:2899411..2899469:-

### Sheet: Megalopta_genalis
provisional id	miRDeep2 score	total read count	mature read count	loop read count	star read count	significant randfold p-value	example miRBase miRNA with the same seed	consensus mature sequence	consensus star sequence	consensus precursor sequence	precursor coordinate
scaffold17_29569	200000	400578	399641	0	937	yes	ame-bantam_MIMAT0001470	ugagaucauugugaaagcugau	cugguuuucacaaugauuugac	cugguuuucacaaugauuugacagauggauaugauucugagaucauugugaaagcugau	scaffold17:7246106..7246165:+
scaffold287_31651	5.6	15942	15503	2	437	yes	ame-let-7_MIMAT0004418	ugagguaguagguuguauag	cuguacaacuugcuaacuuucc	ugagguaguagguuguauaguagggaauggaaauucgcgagauacgaaguccacuguacaacuugcuaacuuucc	scaffold287:2576753..2576828:-
scaffold14_18216	5100	10031	9660	0	371	yes	ame-miR-1000_MIMAT0010119	auauuguccugucacagcagua	cuggugugaugggacauuguc	auauuguccugucacagcaguacgccuuugaagaguuacuggugugaugggacauuguc	scaffold14:4791796..4791855:+
scaffold145_4835	4.3	11409	11072	6	331	yes	ame-miR-124_MIMAT0001473	uaaggcacgcggugaaugcc	ugcguucacugcuggcuuaca	ugcguucacugcuggcuuacauguaccaacuuuucaaaauucauaaggcacgcggugaaugcc	scaffold145:158215..158278:+
scaffold287_31649	5	40919	37738	0	3181	yes	ame-miR-125_MIMAT0001474	ccccugagacccuaacuuguga	ucacaggcuagauucucuggua	ccccugagacccuaacuugugacgucgcgaccgauaucucacaggcuagauucucuggua	scaffold287:2575891..2575951:-
scaffold433_1106	39000	76876	76817	27	32	yes	ame-miR-133_MIMAT0001475	uugguccccuucaaccagcug	agcugguugaacacgggucaaa	agcugguugaacacgggucaaauauaccgcacgauugacgcauuugguccccuucaaccagcug	scaffold433:813446..813510:-
scaffold12_11023	2100	4135	4073	0	62	yes	ame-miR-137_MIMAT0004421	uuauugcuugagaauacacguag	acgcguauucuugggaaau	acgcguauucuugggaaauuaacacacauuugcgcuguuauugcuugagaauacacguag	scaffold12:3114967..3115027:+
scaffold7_22671	34000	68061	67385	0	676	yes	ame-miR-13b_MIMAT0010114	uaucacagccagcuuugaugagcg	cccaucagagugguuguga	cccaucagagugguugugaugugguggcuuggacucguaucacagccagcuuugaugagcg	scaffold7:741052..741113:+
scaffold7_22669	34000	67941	67936	0	5	yes	ame-miR-13b_MIMAT0010114	uaucacagccagcuuugaugagcg	cucacaaagugguugugaua	cucacaaagugguugugauauguugaaauaaaaagaucauaucacagccagcuuugaugagcg	scaffold7:735879..735942:+
scaffold98_25194	20000	40672	40569	0	103	yes	ame-miR-13b_MIMAT0010114	caucacaggcagaguucuaau	uggagcucuggcugugacuug	uggagcucuggcugugacuugugugucguaacaauuaaaaucacaucacaggcagaguucuaau	scaffold98:428269..428333:-
scaffold7_22667	13000	27237	23012	1	4224	yes	ame-miR-13b_MIMAT0010114	uaucacagccauuuuugacgau	ucgucaaauugguuguggcg	ucgucaaauugguuguggcguguugcuaaccaagaauuucauaucacagccauuuuugacgau	scaffold7:735587..735650:+
scaffold7_22665	3200	6409	6343	0	66	yes	ame-miR-13b_MIMAT0010114	uaucacagccauuuugaugag	acaucaaauugguuguggaau	acaucaaauugguuguggaauguuucgagucauaucacagccauuuugaugag	scaffold7:735188..735241:+
scaffold350_810	140	283	257	0	26	yes	ame-miR-13b_MIMAT0010114	uaucacagcaguaguuacuuggg	gcuguaacuaucgcugugaug	gcuguaacuaucgcugugaugugucaucagcuaggacucauaucacagcaguaguuacuuggg	scaffold350:79828..79891:-
scaffold50_2282	300000	591680	574980	0	16700	yes	ame-miR-14_MIMAT0004423	ucagucuuuuucucucuccua	gggggugagaaacuggcuuggc	gggggugagaaacuggcuuggcugugugcacagauagucagucuuuuucucucuccua	scaffold50:1198857..1198915:-
scaffold107_19411	620000	1235592	1234921	335	336	yes	ame-miR-184_MIMAT0001476	uggacggagaacugauaagggc	ccuuaucauucuccuguccgg	ccuuaucauucuccuguccgguguagaguuuuuagacgacuggacggagaacugauaagggc	scaffold107:209712..209774:+
scaffold112_1904	4.9	8364	8349	0	15	yes	ame-miR-190_MIMAT0004440	agauauguuugauauucuuggu	accaggaaucaaacauauuau	agauauguuugauauucuugguuguuuuuaacaaucgaccaggaaucaaacauauuau	scaffold112:656982..657040:+
scaffold425_6160	92	172	166	0	6	yes	ame-miR-193_MIMAT0018508	uacuggccugcuaagucccaag	ugggccuuagugguccugugguggc	ugggccuuagugguccugugguggcugcauacgaauccuacuggccugcuaagucccaag	scaffold425:340134..340194:-
scaffold41_3386	4700	9330	9294	1	35	yes	ame-miR-263b_MIMAT0010116	cuuggcacuggaagaauucacag	ucguggaucuugcaaugccauc	cuuggcacuggaagaauucacagauguguaguguauaaucguggaucuugcaaugccauc	scaffold41:1549339..1549399:+
C8189792_20.0_43124	5	959538	957052	0	2486	yes	ame-miR-276_MIMAT0001480	uaggaacuucauaccgugcuc	agcgagguauagaguuccuacg	agcgagguauagaguuccuacguaguguucagaaaguaggaacuucauaccgugcuc	C8189792_20.0:9835..9892:-
scaffold105_12937	1000	2145	1906	0	239	yes	ame-miR-278_MIMAT0001482	ucggugggacuuucguccguu	ccggaugaggucuucaucggcc	ccggaugaggucuucaucggccauaauuaaauauccauuggucggugggacuuucguccguu	scaffold105:3831627..3831689:+
scaffold425_6158	4.7	309	297	0	12	yes	ame-miR-2788_MIMAT0018510	caaugcccuauuaaaucuca	ugggguuuuuauguggcaugugca	ugggguuuuuauguggcaugugcauugauuuuuaaaaugcaaugcccuauuaaaucuca	scaffold425:329863..329922:-
scaffold93_13969	690000	1372797	1366331	0	6466	yes	ame-miR-2796_MIMAT0018591	guaggccggcggaaacuacuugc	agggguuucuaucggccuccag	agggguuucuaucggccuccagcagcaaugaugguuguaggccggcggaaacuacuugc	scaffold93:5075022..5075081:+
scaffold33_11418	5.1	13655	13624	0	31	yes	ame-miR-279a_MIMAT0004425	ugacuagauacauacucguc	gacgaguaugaauguggugcacg	gacgaguaugaauguggugcacguuuuauucuauuucgugacuagauacauacucguc	scaffold33:4184936..4184994:-
scaffold22_9757	5200	10243	10225	0	18	yes	ame-miR-283_MIMAT0004426	aaauaucagcugguaauucuggg	caggauucuugcugguauccgg	aaauaucagcugguaauucugggauuuugagaauagcccaggauucuugcugguauccgg	scaffold22:812563..812623:-
scaffold287_31107	3000	5923	5894	0	29	yes	ame-miR-29b_MIMAT0004427	uagcaccauuugaaaucaguac	acugacuucugugcgugcuggg	acugacuucugugcgugcugggguaugcugucgacuuccuagcaccauuugaaaucaguac	scaffold287:1967836..1967897:+
scaffold287_31105	3000	5923	5894	0	29	yes	ame-miR-29b_MIMAT0004427	uagcaccauuugaaaucaguac	acugacuucugugcgugcuggg	acugacuucugugcgugcugggguaugcugucgacuuccuagcaccauuugaaaucaguac	scaffold287:1966100..1966161:+
scaffold247_35120	4.5	3719	3713	0	6	yes	ame-miR-29b_MIMAT0004427	uagcaccacauuauucagcu	agcugaaucugcaggggccac	agcugaaucugcaggggccacguuacacuaaauuuucguagcaccacauuauucagcu	scaffold247:789455..789513:-
scaffold14_18205	8500	16727	6572	0	10155	yes	ame-miR-3049-3p_MIMAT0018528	uccguccaacuccuuuccguc	ucgggaagguaguugcggcggau	ucgggaagguaguugcggcggauuuggucagcggcgaaaguccguccaacuccuuuccguc	scaffold14:3921272..3921333:+
scaffold34_14638	5.2	47444	44711	1	2732	yes	ame-miR-305_MIMAT0001486	auuguacuucaucaggugcuc	cggcaccuguuggagcgcaauuc	auuguacuucaucaggugcucuggugaucucgauacccggcaccuguuggagcgcaauuc	scaffold34:433351..433411:+
scaffold102_4131	21000	42729	42696	2	31	yes	ame-miR-306_MIMAT0018579	ucagguacuaaguaucucugag	caaagcagcuugguaccuaacc	ucagguacuaaguaucucugaguguguauucgauuacucaaagcagcuugguaccuaacc	scaffold102:504993..505053:-
scaffold73_14424	20000	40061	39808	6	247	yes	ame-miR-306_MIMAT0018579	ucagguaccugaaguagcgcgc	cgcguuacucggguacuucaggc	cgcguuacucggguacuucaggcugugccaauuucgagucagucagguaccugaaguagcgcgc	scaffold73:1390067..1390131:-
scaffold34_14635	20000	40061	39808	6	247	yes	ame-miR-306_MIMAT0018579	ucagguaccugaaguagcgcgc	cgcguuacucggguacuucaggc	cgcguuacucggguacuucaggcugugccaauuucgagucagucagguaccugaaguagcgcgc	scaffold34:433017..433081:+
scaffold160_22497	86000	170277	168287	0	1990	yes	ame-miR-315_MIMAT0001487	uuuugauuguugcucagaaagcc	cuuucgggcaauaaucauaauc	uuuugauuguugcucagaaagccgugauuacgauacuggcuuucgggcaauaaucauaauc	scaffold160:2291702..2291763:-
scaffold97_43270	250	497	479	0	18	yes	ame-miR-33_MIMAT0004429	gugcauuguaguugcauugca	caauacuucuacagugcaauuc	gugcauuguaguugcauugcaugaaauauaacuaugcaauacuucuacagugcaauuc	scaffold97:6161053..6161111:+
scaffold120_30778	5.4	425874	425859	0	15	yes	ame-miR-34_MIMAT0004430	uggcagugugguuagcuggu	cuaucggcacugcaauaa	uggcagugugguuagcugguuguguggcuaaucuuauucacgaccgcuaucggcacugcaauaa	scaffold120:362374..362438:+
scaffold22_9755	630	1231	1105	5	121	yes	ame-miR-3477_MIMAT0018583	uaaucucaugcgguaacugugagc	ucauauuaccucgugggguu	uaaucucaugcgguaacugugagcguguaaauuguaacagcucauauuaccucgugggguu	scaffold22:811719..811780:-
scaffold113_4667	170	327	225	0	102	yes	ame-miR-3715_MIMAT0018597	ucgguaagcagaguauaaaacc	uauuaugcuccguuuaucguca	ucgguaagcagaguauaaaaccuuugguacacgagaguuaaaguauuaugcuccguuuaucguca	scaffold113:1770866..1770931:-
scaffold217_691	4000	7932	7873	1	58	yes	ame-miR-3718a_MIMAT0018520	uccccuguccugucccgauag	auugggucaggauaggauauggc	auugggucaggauaggauauggcagggccgaucggugucaccauuucuguccccuguccugucccgauag	scaffold217:992674..992744:+
scaffold217_689	4000	7903	7863	0	40	yes	ame-miR-3718a_MIMAT0018520	uccccuguccugucccgauag	uauugggucaggauagggcag	uauugggucaggauagggcagggcagggccgaucggcgaguucauuuuguccccuguccugucccgauag	scaffold217:992501..992571:+
scaffold138_19053	1100	2236	2065	0	171	yes	ame-miR-3719_MIMAT0018531	uacggauugcgugacuuuucg	gaaacgucgcguaaacugua	gaaacgucgcguaaacuguauuggaaacgguugcagauagaucgggauacggauugcgugacuuuucg	scaffold138:680489..680557:+
scaffold81_2890	25000	50719	50563	0	156	yes	ame-miR-3783_MIMAT0018561	uacuuucaauuguuugaugag	ccaccaaacaagugagagug	ccaccaaacaagugagagugugucaauagaggucuauacuuucaauuguuugaugag	scaffold81:3023511..3023568:-
scaffold105_13342	86000	170457	169652	6	799	yes	ame-miR-3785_MIMAT0018564	uacccuguaacguccugagac	ucucacgacgugauagcggcg	ucucacgacgugauagcggcgcccgacucucgaaacugugguacccuguaacguccugagac	scaffold105:6634041..6634103:-
scaffold179_12437	5.2	154539	151176	0	3363	yes	ame-miR-3785_MIMAT0018564	uacccuguagauccgaauuug	caaauucgguucuagagagguu	uacccuguagauccgaauuuguuugauaagaggcgacaaauucgguucuagagagguu	scaffold179:3842742..3842800:-
scaffold21_3086	2100	4227	4086	0	141	yes	ame-miR-6012_MIMAT0023670	uucggcgaugagaucagccug	aggcugauauugucgggcgggg	aggcugauauugucgggcgggguguggaauaaguagucauuucggcgaugagaucagccug	scaffold21:662909..662970:-
scaffold160_22324	3	5295	4879	0	416	yes	ame-miR-6038_MIMAT0023658	uauguuucugucuuauuuca	ugaaauaugacauaaacuuaag	uauguuucugucuuauuucaugauaaaauugcgauaugaaauaugacauaaacuuaag	scaffold160:7633271..7633329:+
scaffold145_5618	28	47	34	0	13	yes	ame-miR-6040_MIMAT0023660	uaguacgggcaguacugagaga	acucgguacugccuuguac	acucgguacugccuuguacuauguugcguaauucguaguacgggcaguacugagaga	scaffold145:5033348..5033405:-
scaffold71_6413	3100	6226	5730	0	496	yes	ame-miR-7_MIMAT0001489	uggaagacuagugauuuuguugu	caaggaaucacuaaucaucc	uggaagacuagugauuuuguuguucuacuuucgauguaacaaggaaucacuaaucaucc	scaffold71:2973818..2973877:-
scaffold46_27499	170000	351063	350799	0	264	yes	ame-miR-8_MIMAT0001490	uaauacugucagguaaagauguc	caucuuaccgggcagcau	caucuuaccgggcagcauuggauugaaguugaaccuucuaauacugucagguaaagauguc	scaffold46:6197395..6197456:+
scaffold46_27501	170000	351063	350799	0	264	yes	ame-miR-8_MIMAT0001490	uaauacugucagguaaagauguc	caucuuaccgggcagcau	caucuuaccgggcagcauuggauugaaguugaaccuucuaauacugucagguaaagauguc	scaffold46:6210822..6210883:+
scaffold269_2450	26000	52356	50910	1	1445	yes	ame-miR-87_MIMAT0004434	gugagcaaaguuucaggugug	gggccugacucuuugcucuacc	gggccugacucuuugcucuacccguaccuuugccucugggugagcaaaguuucaggugug	scaffold269:1144413..1144473:-
scaffold124_8099	4.9	125692	125466	0	226	yes	ame-miR-927a_MIMAT0004438	uuuuagaauuuguacgcucug	cagagcguaccgauucuuuaa	uuuuagaauuuguacgcucuguugucacaaacgaucucacagagcguaccgauucuuuaa	scaffold124:959794..959854:-
scaffold469_12499	3700	7255	7097	123	35	yes	ame-miR-932_MIMAT0004444	ucaauuccguagugcauugcag	ugcaagcaccgcgggagugagg	ucaauuccguagugcauugcagacgauuauucgauuuacgacagagaaccugcaagcaccgcgggagugagg	scaffold469:496958..497030:-
scaffold179_12358	4.3	1520	1107	0	413	yes	ame-miR-965-3p_MIMAT0022969	uaagcguauagcuuuucccc	agggaaagguuauagcgauua	agggaaagguuauagcgauuaugugaaauuaagucauaagcguauagcuuuucccc	scaffold179:251756..251812:-
scaffold11_7044	54000	107800	107513	1	286	yes	ame-miR-981_MIMAT0010121	uucguugucaucgaaacucgca	uggguuucgugacaggcgagc	uggguuucgugacaggcgagccguucuuuaucgauuugguucguugucaucgaaacucgca	scaffold11:2870660..2870721:-
scaffold179_12319	6500	12787	9880	0	2907	yes	ame-miR-993_MIMAT0010123	gaagcucgucucuacagguauc	uacccuguagauccgggcuuu	uacccuguagauccgggcuuuuguagaauuguaaauaucagaagcucgucucuacagguauc	scaffold179:3752381..3752443:+
scaffold52_17467	2500	4898	4665	0	233	yes	ame-miR-9a_MIMAT0001491	ucuuugguuaucuagcuguauga	auaaagcuagguuaccggag	ucuuugguuaucuagcuguaugaguuuuguucgacaucauaaagcuagguuaccggag	scaffold52:2208713..2208771:-
scaffold105_13449	1100	2202	2197	0	5	yes	bmo-miR-263a-5p_MIMAT0004200	aauggcacuggaagaauucacg	guggagcucccgugucauaca	aauggcacuggaagaauucacgggggacuuuagugacggacccguggagcucccgugucauaca	scaffold105:8867779..8867843:-
scaffold21_3063	40	71	63	0	8	yes	bmo-miR-2761-3p_MIMAT0013635	uguguggagcauccauagcguaca	cacgcgauggacuccauacg	cacgcgauggacuccauacguaauguauaacuguguuauguguggagcauccauagcguaca	scaffold21:2996662..2996724:+
scaffold18_45420	4.7	461	244	0	217	yes	bmo-miR-281-5p_MIMAT0007904	aagagagcuauccaucgacag	cugucauggaguugcucucuu	aagagagcuauccaucgacaguauggugaugauagacacugucauggaguugcucucuu	scaffold18:8157483..8157542:+
scaffold287_31627	100000	206724	180208	0	26516	yes	bmo-miR-927-5p_MIMAT0009157	uuuagaauuccuacgcuuuacc	caaagcguuugaaaucugaaac	uuuagaauuccuacgcuuuaccgauguucgaaguggcaaagcguuugaaaucugaaac	scaffold287:2372284..2372342:-
scaffold804_20390	5.4	19908	19179	7	722	yes	dme-miR-929-5p_MIMAT0020892	aaauugacucuaguagggag	cuuccuaauagagucaggc	aaauugacucuaguagggagucccugcauucaauauggcgacuuccuaauagagucaggc	scaffold804:170434..170494:+
scaffold102_3959	43	76	53	0	23	yes	mgen-scaffold102_3959	auagagcuguauuaccaaagua	uuugguaaucuagcuuua	uuugguaaucuagcuuuaugauccuuaauugaaaucauagagcuguauuaccaaagua	scaffold102:504802..504860:+
scaffold102_3962	470	924	913	0	11	yes	mgen-scaffold102_3962	uuagguaccaagcugcuuugag	agagauacuuaguaccugacc	uuagguaccaagcugcuuugaguaaucgaauacacacucagagauacuuaguaccugacc	scaffold102:504995..505055:+
scaffold105_12976	2700	5392	4099	0	1293	yes	mgen-scaffold105_12976	agaaaauuaguauaucgccgga	cggcgauguacuaauuuucucc	agaaaauuaguauaucgccggagaaaugcaacauccggcgauguacuaauuuucucc	scaffold105:3992259..3992316:+
scaffold105_12977	5.6	1998	1986	0	12	yes	mgen-scaffold105_12977	auagccguuucuucaccuc	gaggugaagaaacggcuacg	gaggugaagaaacggcuacgaaguuugaaucucauagccguuucuucaccuc	scaffold105:3992501..3992553:+
scaffold113_4424	19	30	15	0	15	yes	mgen-scaffold113_4424	auagugagacacuacugaaug	uucaguagugcuucaccauagg	auagugagacacuacugaaugucuauacauucaguagugcuucaccauagg	scaffold113:1948651..1948702:+
scaffold119_28341	12	16	11	0	5	yes	mgen-scaffold119_28341	caagcaacagaacugcagaag	aucugcaggauguugcaagcagc	aucugcaggauguugcaagcagcugcaagcaacagaacugcagaag	scaffold119:1648125..1648171:+
scaffold12_11087	120	243	179	0	64	yes	mgen-scaffold12_11087	aucauccucgacucagaaauuc	auuuuugaaccgaggaugauac	aucauccucgacucagaaauucauugcaauucgcaagaauuuuugaaccgaggaugauac	scaffold12:4562409..4562469:+
scaffold102_3963	120	242	179	0	63	yes	mgen-scaffold12_11087	aucauccucgacucagaaauuc	auuuuugaaccgaggaugauac	aucauccucgacucagaaauucauugcaauucgcaagaauuuuugaaccgaggaugauac	scaffold102:524027..524087:+
scaffold12_11160	15	25	12	0	13	yes	mgen-scaffold12_11160	gucgggaaauaaugaaacag	aguuucauugcuucgccgaugcc	aguuucauugcuucgccgaugccgugauuagauaaaugaaagggucgggaaauaaugaaacag	scaffold12:1722870..1722933:-
scaffold1332_10131	5.3	228	193	25	10	yes	mgen-scaffold1332_10131	cgucacucaagucggacacggga	ucccgcgacuugugugcacuagccca	cgucacucaagucggacacgggacgacuccaaagcuagcgccgccugauaggaagcgcaagcugggucccgcgacuugugugcacuagccca	scaffold1332:106744..106836:-
scaffold1258_8254	5.3	228	193	25	10	yes	mgen-scaffold1332_10131	cgucacucaagucggacacggga	ucccgcgacuugugugcacuagccca	cgucacucaagucggacacgggacgacuccaaagcuagcgccgccugauaggaagcgcaagcugggucccgcgacuugugugcacuagccca	scaffold1258:20730..20822:+
scaffold379_30962	5.3	228	193	25	10	yes	mgen-scaffold1332_10131	cgucacucaagucggacacggga	ucccgcgacuugugugcacuagccca	cgucacucaagucggacacgggacgacuccaaagcuagcgccgccugauaggaagcgcaagcugggucccgcgacuugugugcacuagccca	scaffold379:36790..36882:+
scaffold145_5017	5.1	40	31	0	9	yes	mgen-scaffold145_5017	ucgcggcucguuuuuauagu	uaaaaaccaggugcgaggcucg	ucgcggcucguuuuuauaguuuauuauuaauuauaaaaaccaggugcgaggcucg	scaffold145:3423984..3424039:+
scaffold147_13458	16	23	8	0	15	yes	mgen-scaffold147_13458	ugcucuuccgcgcugaccgucc	uuggccagcuccgaagagcggg	uuggccagcuccgaagagcgggaaauccccguugaaaccugcucuuccgcgcugaccgucc	scaffold147:83776..83837:+
scaffold16_21978	14	19	11	0	8	yes	mgen-scaffold16_21978	uaucuguucuguuauccgaacg	uccggauaauagaacagauaac	uaucuguucuguuauccgaacggaguaauauggacguccggauaauagaacagauaac	scaffold16:1617443..1617501:+
scaffold160_22611	5.2	4001	1599	0	2402	yes	mgen-scaffold160_22611	gacgggugaacucuaguauca	ugacuagagucacacucgucc	gacgggugaacucuaguaucauguggauucgaucaugacuagagucacacucgucc	scaffold160:7125787..7125843:-
scaffold18_45588	7200	14159	14151	0	8	yes	mgen-scaffold18_45588	ccgcacgcgaucggcgagac	ucucgcgggucacgugaccccg	ucucgcgggucacgugaccccggcggaauaguuugaaaacgccgcacgcgaucggcgagac	scaffold18:6707294..6707355:-
scaffold183_19764	11	13	8	0	5	yes	mgen-scaffold183_19764	ucucguucgaguuuuccuugg	cacggaaaaacggcgagcgagga	ucucguucgaguuuuccuuggugcgaggagacugugcacggaaaaacggcgagcgagga	scaffold183:530200..530259:+
scaffold20_400	110	211	79	0	132	yes	mgen-scaffold20_400	acuggccacccauuuggcaca	ugccaagucguuguccuguaa	ugccaagucguuguccuguaacagucaaauaucguuacuggccacccauuuggcaca	scaffold20:701513..701570:+
scaffold26_20477	2300	4574	4547	0	27	yes	mgen-scaffold26_20477	cagcucuuugaucuccgccggc	cgacgcaguucaaagagc	cgacgcaguucaaagagcugagguagccuaccgcacagcucuuugaucuccgccggc	scaffold26:1182073..1182130:+
scaffold26_20481	1000	1993	1973	2	18	yes	mgen-scaffold26_20481	uauuuuuugcaaucgugccuc	gcacgagugcaagaaauacggu	gcacgagugcaagaaauacgguugcaagugaugucacguauuuuuugcaaucgugccuc	scaffold26:1182444..1182503:+
scaffold270_6020	2700	5291	4702	0	589	yes	mgen-scaffold270_6020	acuauaagcucgaauaccaagc	uugguguuccaccuuacaguga	acuauaagcucgaauaccaagccugucuguaaacagcuugguguuccaccuuacaguga	scaffold270:3289996..3290055:+
scaffold29_44751	69	127	107	3	17	yes	mgen-scaffold29_44751	auuugagcgucaauuagggaga	uccuuaaucggugcucagau	uccuuaaucggugcucagauugugcacaaaaauggacaauuugagcgucaauuagggaga	scaffold29:1512196..1512256:-
scaffold29_44753	69	127	107	3	17	yes	mgen-scaffold29_44751	auuugagcgucaauuagggaga	uccuuaaucggugcucagau	uccuuaaucggugcucagauugugcacaaaaauggacaauuugagcgucaauuagggaga	scaffold29:1513722..1513782:-
scaffold293_16300	55	100	70	1	29	yes	mgen-scaffold293_16300	auuggacgauucuaauggau	auccauuagcaucauccaaucc	auuggacgauucuaauggauugccaauggaaauccauuagcaucauccaaucc	scaffold293:1721018..1721071:-
scaffold3_16511	160	318	284	0	34	yes	mgen-scaffold3_16511	auucguagacgguacauagacc	uuuuuuguacggaucuucgua	auucguagacgguacauagaccuuaccaaauuaaguuccagguuuuuuguacggaucuucgua	scaffold3:401603..401666:-
scaffold350_807	66	122	93	0	29	yes	mgen-scaffold350_807	agauaaaccugauccagugugacg	ucacuggguuauguuuguccc	agauaaaccugauccagugugacgguaauaauugaacgucacuggguuauguuuguccc	scaffold350:79684..79743:-
scaffold434_3268	37	65	54	0	11	yes	mgen-scaffold434_3268	ucgaaauacuugcgucugaaca	uucagacacaaauaucucggga	ucgaaauacuugcgucugaacauaucaaguaguuaccuuucagacacaaauaucucggga	scaffold434:371991..372051:+
scaffold45_25813	21	33	26	0	7	yes	mgen-scaffold45_25813	aaacgacauuacuuuccggccc	accggaaaguuaugucguuug	accggaaaguuaugucguuuguuuacauuaaauucaaacagauaaauaugcgcagaaacgacauuacuuuccggccc	scaffold45:2832467..2832544:-
scaffold52_17008	4.8	384	379	0	5	yes	mgen-scaffold52_17008	ugcggcucguuuuuaugguugu	uauaaaaacgagccgcaaagc	ugcggcucguuuuuaugguuguugacaauggguaaguauaaaaacgagccgcaaagc	scaffold52:733661..733718:+
scaffold68_30422	5.7	14	9	0	5	yes	mgen-scaffold68_30422	ucgcgcgucgaaucgccucgcc	aggggaauucgagcgcgcgacg	aggggaauucgagcgcgcgacgagaucgaaagccgucgucgcgcgucgaaucgccucgcc	scaffold68:765228..765288:-
scaffold71_6431	2900	5822	5095	0	727	yes	mgen-scaffold71_6431	agguccggacuaaugcaaaua	aauugcaccagucccggccuaa	agguccggacuaaugcaaauauguagcaucgauaucaaauugcaccagucccggccuaa	scaffold71:3286936..3286995:-
scaffold9_33563	21	32	20	0	12	yes	mgen-scaffold9_33563	cugcggcucguuuuuauggu	uauaaaaacgagccgcaaggc	cugcggcucguuuuuaugguuaccgaucguggacgauuauaaaaacgagccgcaaggc	scaffold9:1716271..1716329:-
scaffold287_31653	4.1	82522	81245	0	1277	yes	mrot-GL985739_3839	acccguagauccgaacuug	caagcuccuaucuaccgguac	acccguagauccgaacuugugggcuuuuuuauauguauaccgcaagcuccuaucuaccgguac	scaffold287:2577503..2577566:-
scaffold287_31655	4.1	82522	81245	0	1277	yes	mrot-GL985739_3839	acccguagauccgaacuug	caagcuccuaucuaccgguac	acccguagauccgaacuugugggcuuuuuuauauguauaccgcaagcuccuaucuaccgguac	scaffold287:2578823..2578886:-
scaffold183_19918	4000	7841	7766	48	27	yes	mrot-GL985965_14929	acaaccuuuuugagugagcg	acucacucaaccugggug	acucacucaaccugggugugaugcuugccugcacgccaggcccccgcggucaucacaaccuuuuugagugagcg	scaffold183:836839..836913:-
scaffold804_20412	110000	221592	220758	16	818	yes	nmel-scaffold2759_cov63_18669	uaaguacuagugccgcaggag	uccugcugcucaagugcuuauc	uaaguacuagugccgcaggagugguuagguuugguuagaaauugccacaucuccugcugcucaagugcuuauc	scaffold804:240494..240567:+
scaffold804_20408	65000	128658	127837	3	818	yes	nmel-scaffold2759_cov63_18669	uaaguacuagugccgcaggag	uccugcugcucaagugcuuauc	uaaguacuagugccgcaggaguggauagguuugguuagaaagugccacaucuccugcugcucaagugcuuauc	scaffold804:237558..237631:+
scaffold804_20410	65000	128658	127837	3	818	yes	nmel-scaffold2759_cov63_18669	uaaguacuagugccgcaggag	uccugcugcucaagugcuuauc	uaaguacuagugccgcaggaguggauagguuugguuagaaagugccacaucuccugcugcucaagugcuuauc	scaffold804:238590..238663:+
scaffold7_22663	18000	36005	35264	0	741	yes	nmel-scaffold340_cov59_5673	ucacagccagcuuugaugagca	ccaucaaaguugguuuguca	ccaucaaaguugguuugucauagagaucaacuaucacagccagcuuugaugagca	scaffold7:734704..734759:+
C7791924_23.0_38995	2.7	100	47	0	53	yes	tca-miR-13b-5p_MIMAT0019104	aagucaauucguacuguuagagauc	uccucuaacaguacacggaauagac	aagucaauucguacuguuagagaucuguaucuccucuaacaguacacggaauagac	C7791924_23.0:96..152:+
scaffold7_22661	17000	33901	21810	0	12091	yes	tca-miR-71-3p_MIMAT0019109	ucucacuaucuugucuuucauc	ugaaagacauagguagugaga	ugaaagacauagguagugagauguucucacgcuaucgcgucucacuaucuugucuuucauc	scaffold7:734168..734229:+
scaffold102_4129	4300	8597	8105	0	492	yes	tca-miR-9b-5p_MIMAT0019134	cuuugguaauacagcucuauga	auaaagcuagauuaccaaagc	cuuugguaauacagcucuaugauuucaauuaaggaucauaaagcuagauuaccaaagc	scaffold102:504800..504858:-
scaffold124_8101	8.1	14	7	0	7	yes		ggcguccgggcugagaaauca	cauuccucggcccgguuguug	ggcguccgggcugagaaaucacgaagcgacggucauuccucggcccgguuguug	scaffold124:960873..960927:-

### Sheet: Megachile_rotundata
provisional id	miRDeep2 score	total read count	mature read count	loop read count	star read count	significant randfold p-value	example miRBase miRNA with the same seed	consensus mature sequence	consensus star sequence	consensus precursor sequence	precursor coordinate
GL985793_7038	240000	479358	479259	0	99	yes	ame-bantam_MIMAT0001470	ugagaucauugugaaagcugauu	cugguuuucacaaugauuuggc	cugguuuucacaaugauuuggcagauagauuugauucugagaucauugugaaagcugauu	GL985793:756893..756953:-
GL986159_20383	5900	11740	11656	0	84	yes	ame-miR-1_MIMAT0001471	uggaauguaaagaaguauggag	ccgugcuuccuuacuucccaua	ccgugcuuccuuacuucccauagugaaugugacguauggaauguaaagaaguauggag	GL986159:327879..327937:+
GL985803_8126	14000	29327	28909	0	418	yes	ame-miR-1000_MIMAT0010119	auauuguccugucacagcaguac	cuggugugaugggacauugucc	auauuguccugucacagcaguacgccuuuaaagaguuacuggugugaugggacauugucc	GL985803:2997742..2997802:+
GL985734_3508	25	42	37	0	5	yes	ame-miR-1175_MIMAT0018507	ugagauucaacuccuccaacuu	uggagaaguggucucuacgcu	uggagaaguggucucuacgcuuuguaugaaagugagauucaacuccuccaacuu	GL985734:310281..310335:-
GL985752_4957	2800	5598	5550	0	48	yes	ame-miR-12_MIMAT0001472	ugaguauuaauucagguacuggu	caguacuuguauuauacuuacg	ugaguauuaauucagguacugguguaauauucggacaaccaguacuuguauuauacuuacg	GL985752:1442653..1442714:-
GL985711_1591	4.7	55684	53057	4	2623	yes	ame-miR-124_MIMAT0001473	uaaggcacgcggugaaugcc	ugcguucacugcgggcuuccaug	ugcguucacugcgggcuuccaugugccaacuuuucaaaauucauaaggcacgcggugaaugcc	GL985711:499365..499428:+
GL985739_3835	5.1	45650	44856	1	793	yes	ame-miR-125_MIMAT0001474	ccccugagacccuaacuuguga	ucacaggcuagauucucuggua	ccccugagacccuaacuugugacgucgcgaccgauaucucacaggcuagauucucuggua	GL985739:449092..449152:-
GL985721_2299	66000	131191	131054	7	130	yes	ame-miR-133_MIMAT0001475	uugguccccuucaaccagcugu	agcugguugaacacgggucaaau	agcugguugaacacgggucaaauauaacgcacgauugacgcauuugguccccuucaaccagcugu	GL985721:316972..317037:+
GL985838_10297	85000	167887	165242	12	2633	yes	ame-miR-13b_MIMAT0010114	uaucacagccauuuuugacgauu	ucgucaaauugguuguggcgug	ucgucaaauugguuguggcguguugcuguucuagauuucauaucacagccauuuuugacgauu	GL985838:1090487..1090550:+
GL985838_10299	72000	142982	142898	0	84	yes	ame-miR-13b_MIMAT0010114	uaucacagccagcuuugaugagcg	cucacaaagugguugugaua	cucacaaagugguugugauaugcugaugcgagcguucauaucacagccagcuuugaugagcg	GL985838:1090629..1090691:+
GL985838_10301	69000	135442	134836	0	606	yes	ame-miR-13b_MIMAT0010114	uaucacagccagcuuugaugagcg	ccaucagagugguugugaugug	ccaucagagugguugugauguggugacuuucgacucguaucacagccagcuuugaugagcg	GL985838:1091987..1092048:+
GL985838_10293	59000	117520	116911	0	609	yes	ame-miR-13b_MIMAT0010114	uaucacagccagcuuugaugagc	ccaucaaaguugguuugucau	ccaucaaaguugguuugucauagagaucgacuaucacagccagcuuugaugagc	GL985838:1090027..1090081:+
GL985703_882	46000	90356	89925	0	431	yes	ame-miR-13b_MIMAT0010114	caucacaggcagaguucuaauu	uggagcucuggcugugacuugu	uggagcucuggcugugacuuguguguuaaagaaauaaaaaucacaucacaggcagaguucuaauu	GL985703:374408..374473:-
GL985838_10295	13000	26714	21609	0	5105	yes	ame-miR-13b_MIMAT0010114	uaucacagccauuuugaugagcu	acaucaaauugguuguggaau	acaucaaauugguuguggaauguuucgagucauaucacagccauuuugaugagcu	GL985838:1090270..1090325:+
GL986553_24158	310000	620344	607173	0	13171	yes	ame-miR-14_MIMAT0004423	ucagucuuuuucucucuccuau	gggggugagaaacuggcuuggcu	gggggugagaaacuggcuuggcucugugcaaugauagucagucuuuuucucucuccuau	GL986553:232779..232838:-
GL985818_9341	5.3	1593271	1592921	78	272	yes	ame-miR-184_MIMAT0001476	uggacggagaacugauaagg	ccuuaucauucuccuguccggu	ccuuaucauucuccuguccgguguagaauuuuuagacgacuggacggagaacugauaagg	GL985818:1450800..1450860:+
GL985818_9414	3600	7080	7048	0	32	yes	ame-miR-190_MIMAT0004440	agauauguuugauauucuugguug	accaggaaucaaacauauuauu	agauauguuugauauucuugguuguuuuauaaauaaucgaccaggaaucaaacauauuauu	GL985818:5040009..5040070:+
GL985775_5808	5	674	627	1	46	yes	ame-miR-219_MIMAT0001478	ugauuguccaaacgcaauucu	agaauuguguggggacaucagc	ugauuguccaaacgcaauucuugucuaaacgauacgaaaucaagaauuguguggggacaucagc	GL985775:4442787..4442851:+
GL985845_10416	150000	303411	300730	83	2598	yes	ame-miR-252a_MIMAT0010113	cuaaguacuagugccgcaggag	cugcugcucaagugcuuauca	cuaaguacuagugccgcaggagugauuagguuggguuagaaauugccauaucuccugcugcucaagugcuuauca	GL985845:515166..515241:+
GL985845_10414	280	558	541	0	17	yes	ame-miR-252b_MIMAT0023662	auaaguaguagugccguaggu	ccucggcacgauuacuuuucau	auaaguaguagugccguaggugaugauccaguaauucaccucggcacgauuacuuuucau	GL985845:510179..510239:+
GL986018_16810	10000	19925	19793	0	132	yes	ame-miR-263b_MIMAT0010116	cuuggcacuggaagaauucacaga	uggaucuugcaaugccauca	cuuggcacuggaagaauucacagaugugcaguguauaaucguggaucuugcaaugccauca	GL986018:458759..458820:+
GL985775_5707	730000	1441750	1429625	0	12125	yes	ame-miR-276_MIMAT0001480	uaggaacuucauaccgugcucu	cagcgagguauagaguuccu	cagcgagguauagaguuccuacguagcguucagaaaguaggaacuucauaccgugcucu	GL985775:1075173..1075232:+
GL985880_12151	76000	149382	149359	8	15	yes	ame-miR-277_MIMAT0001481	uaaaugcacuaucugguacgac	cgugccagaugcgcguuuaca	cgugccagaugcgcguuuacacgggcccugaauacuguaaaugcacuaucugguacgac	GL985880:576530..576589:+
GL986000_15995	200000	399743	394357	0	5386	yes	ame-miR-2796_MIMAT0018591	guaggccggcggaaacuacuugc	agggguuucuaucggccuccag	agggguuucuaucggccuccagcaguaaagaugguuguaggccggcggaaacuacuugc	GL986000:212489..212548:+
GL986057_18487	6300	12393	12360	1	32	yes	ame-miR-279a_MIMAT0004425	ugacuagauacauacucgucu	acgaguaugaauguggugcacg	acgaguaugaauguggugcacguuuuacuuuguuucgugacuagauacauacucgucu	GL986057:43680..43738:+
GL985704_903	820	1612	1606	0	6	yes	ame-miR-279a_MIMAT0004425	ugacuagaucgaaauacucguc	acgaaguauucgucuaguguaac	acgaaguauucgucuaguguaacguugcauuggauucgugacuagaucgaaauacucguc	GL985704:139360..139420:+
GL986036_17108	770	1516	1368	0	148	yes	ame-miR-279a_MIMAT0004425	ugacuagaguuacacucgucc	gacgggugcacucugguaucaug	gacgggugcacucugguaucaugugaauuuaaucaugacuagaguuacacucgucc	GL986036:504201..504257:-
GL986100_19408	5.1	3040	3022	0	18	yes	ame-miR-279a_MIMAT0004425	ugacuagauccauacucaucca	uggauggguuugaauucagucc	uggauggguuugaauucaguccacguuuuuuaauuuuauucgugacuagauccauacucaucca	GL986100:742000..742064:-
GL986057_18485	4.8	13132	10026	0	3106	yes	ame-miR-279a_MIMAT0004425	ugacuagauccccacucauu	aaugagugaaggucuagugcac	aaugagugaaggucuagugcacauaugaucaaauugugacuagauccccacucauu	GL986057:43485..43541:+
GL985752_4961	2200	4458	4447	0	11	yes	ame-miR-283_MIMAT0004426	aaauaucagcugguaauucuggg	caggauucuugcugguauccgg	aaauaucagcugguaauucugggauuuugacaauagcccaggauucuugcugguauccgg	GL985752:1443438..1443498:-
GL986072_18908	7200	14262	14010	0	252	yes	ame-miR-29b_MIMAT0004427	uagcaccauuugaaaucaguac	cugacuucugugcgugcugggg	cugacuucugugcgugcugggguuuguacuagacuuccuagcaccauuugaaaucaguac	GL986072:186113..186173:-
GL985803_8312	14000	28320	11835	0	16485	yes	ame-miR-3049-3p_MIMAT0018528	uccguccaacuccuuuccgucu	ucgggaagguaguugcggcggauu	ucgggaagguaguugcggcggauuugaucaaccgagaguccguccaacuccuuuccgucu	GL985803:2898234..2898294:-
GL985941_14254	80000	158338	157970	1	367	yes	ame-miR-306_MIMAT0018579	ucagguacugagugacucugagu	ucaaagcagcuugguaucuaacu	ucagguacugagugacucugaguacguauauuaaauuacucaaagcagcuugguaucuaacu	GL985941:471735..471797:+
GL986502_23658	5.4	30608	29973	23	612	yes	ame-miR-306_MIMAT0018579	ucagguaccugaaguagcgcg	cgcguuacucggguacuucgggcu	cgcguuacucggguacuucgggcugugucgacucgaaaucagucagguaccugaaguagcgcg	GL986502:241086..241149:-
GL985732_3274	78000	153201	152820	0	381	yes	ame-miR-315_MIMAT0001487	uuuugauuguugcucagaaagcc	cuuucgggcaauaaucauaauc	uuuugauuguugcucagaaagccuugauuacaauauuggcuuucgggcaauaaucauaauc	GL985732:3211318..3211379:+
GL985880_12145	110000	229121	229032	82	7	yes	ame-miR-317_MIMAT0001488	ugaacacagcuggugguaucu	ggagccacucugcguucacu	ggagccacucugcguucacucgguggguaaugaagcgggugaacacagcuggugguaucu	GL985880:556600..556660:+
GL985880_12154	5.4	229034	228975	1	58	yes	ame-miR-34_MIMAT0004430	uggcaguguuguuagcugguu	gaccgcuaucggcacugcaauu	uggcaguguuguuagcugguuguguggcuauguuguauauacgaccgcuaucggcacugcaauu	GL985880:580810..580874:+
GL985752_4959	3100	6199	5965	16	218	yes	ame-miR-3477_MIMAT0018583	uaaucucaugcgguaacuguga	cauauuaccucgugggguuucc	uaaucucaugcgguaacugugaguguguaaauuguaaaagcucauauuaccucgugggguuucc	GL985752:1443018..1443082:-
GL985748_4705	510	992	809	1	182	yes	ame-miR-3715_MIMAT0018597	ucgguaagcagaguauaagaccu	aauuaugcuccguuuaucgucg	ucgguaagcagaguauaagaccuuugagacacguuauuuaaagaauuaugcuccguuuaucgucg	GL985748:1597730..1597795:-
GL986142_20065	6200	12238	11765	18	455	yes	ame-miR-3718a_MIMAT0018520	uccccuguccugucccgauag	auugggccaggauaggguagggca	auugggccaggauaggguagggcagggccgaucggcgugaccauucuguccccuguccugucccgauag	GL986142:43531..43600:+
GL986142_20063	6100	12139	11765	10	364	yes	ame-miR-3718a_MIMAT0018520	uccccuguccugucccgauag	auugggucaggauagggcagggca	auugggucaggauagggcagggcagggccgaucggcgaguacauuuuguccccuguccugucccgauag	GL986142:43356..43425:+
GL985809_8823	1200	2459	2441	0	18	yes	ame-miR-3719_MIMAT0018531	uacggauugcgugacuuuucg	gaaaugucacgcagacuguauu	gaaaugucacgcagacuguauugaauaccgaucuggauacggauugcgugacuuuucg	GL985809:2450714..2450772:+
GL986315_22348	1800	3648	3642	0	6	yes	ame-miR-375_MIMAT0004431	uuuguucguucggcucgaguua	caucgauccuaacgaucaacaaacu	caucgauccuaacgaucaacaaacuuuucacuugaaaguuuguucguucggcucgaguua	GL986315:791235..791295:-
GL985799_7356	300	593	579	0	14	yes	ame-miR-3770_MIMAT0018545	aauccugcaucaagugcguugc	aaugcauugcacgcaggguagc	aauccugcaucaagugcguugcuuuguuucucuaaucagcaaugcauugcacgcaggguagc	GL985799:45014..45076:+
GL985800_7489	42000	82576	82364	0	212	yes	ame-miR-3783_MIMAT0018561	uacuuucaauuguuugaugag	ccaccaaacaagugagagugug	ccaccaaacaagugagagugugucaauauaggucuauacuuucaauuguuugaugag	GL985800:1068681..1068738:+
GL985726_2512	300000	593827	590678	0	3149	yes	ame-miR-3785_MIMAT0018564	uacccuguagauccgaauuugu	caaauucgguucuagagagguuu	uacccuguagauccgaauuuguuugauaagaggcgacaaauucgguucuagagagguuu	GL985726:2055325..2055384:+
GL986040_17514	82000	161419	158903	17	2499	yes	ame-miR-3785_MIMAT0018564	uacccuguaacguccugggacu	ucucacgacgugauagcggcg	ucucacgacgugauagcggcgcccgacucucgaaaaugugguacccuguaacguccugggacu	GL986040:2854777..2854840:-
GL985818_9309	4	96	84	0	12	yes	ame-miR-6001-3p_MIMAT0023542	uucucuuugguuguuaccacu	guagguaacgacugauggg	guagguaacgacugaugggaacauccuagguuuuugguuaauguucucuuugguuguuaccacu	GL985818:725584..725648:+
GL986502_23710	620	1226	1215	1	10	yes	ame-miR-6012_MIMAT0023670	uucggcgaugaaaucagccugu	aggcugauauugucgggcgggau	aggcugauauugucgggcgggauguggaacagguagucauuucggcgaugaaaucagccugu	GL986502:818127..818189:-
GL985732_3413	7100	13950	13616	0	334	yes	ame-miR-6038_MIMAT0023658	uauguuucugucuuauuucauu	ugaaauaugacauaaacuu	uauguuucugucuuauuucauuguagauuuucgauaugaaauaugacauaaacuu	GL985732:1715518..1715573:-
GL986177_20809	13000	27288	26667	17	604	yes	ame-miR-6039_MIMAT0023659	aaucgaacgcgugaguuuacg	guagacgcacguguuggacuuu	aaucgaacgcgugaguuuacguguagcauaagcguucaagcgacguagacgcacguguuggacuuu	GL986177:609573..609639:-
GL985714_1901	4.8	15969	15151	0	818	yes	ame-miR-7_MIMAT0001489	uggaagacuagugauuuuguuguu	caaggaaucacuaaucauccu	uggaagacuagugauuuuguuguucuacuuucgauauaacaaggaaucacuaaucauccu	GL985714:3981026..3981086:-
GL985734_3510	480	946	922	0	24	yes	ame-miR-750_MIMAT0018615	ccagaucuaacucuuccagcuca	aguuggaagugaggaucuaggca	aguuggaagugaggaucuaggcagugagcaauaacgcucugauaacuugccagaucuaacucuuccagcuca	GL985734:310415..310487:-
GL985924_13930	110000	225804	224886	0	918	yes	ame-miR-8_MIMAT0001490	uaauacugucagguaaagauguc	caucuuaccgggcagcauugga	caucuuaccgggcagcauuggauugcaguugaaccuucuaauacugucagguaaagauguc	GL985924:420452..420513:-
GL985818_9421	42000	83802	83299	0	503	yes	ame-miR-87_MIMAT0004434	gugagcaaaguuucaggugugu	gggccugacucuuugcucugcc	gggccugacucuuugcucugcccguaucuguucucuugggugagcaaaguuucaggugugu	GL985818:5326414..5326475:+
GL985818_9423	42000	82689	82411	10	268	yes	ame-miR-87_MIMAT0004434	gugagcaaaguuucaggugugu	acgccugaaauuugcuuuuuaccu	acgccugaaauuugcuuuuuaccugguccucgugcucucuaacuuugagaagauaaaggugagcaaaguuucaggugugu	GL985818:5326863..5326943:+
GL985746_4254	15000	29509	28970	0	539	yes	ame-miR-927a_MIMAT0004438	uuuuagaauuuguacgcucugu	cagagcguaccgauucuuuaau	uuuuagaauuuguacgcucuguugucauauacgaucucacagagcguaccgauucuuuaau	GL985746:691394..691455:+
GL985714_1908	1400	2773	2697	0	76	yes	ame-miR-92b_MIMAT0010117	aauugcaccagucccggccuga	aggucuggacuaaugcaaauaug	aggucuggacuaaugcaaauauguaguguugauaucaaauugcaccagucccggccuga	GL985714:4058974..4059033:-
GL985941_14297	120	232	118	0	114	yes	ame-miR-92b_MIMAT0010117	uauugcacuugucccggccuau	aggccgagauuugugacaauguu	aggccgagauuugugacaauguuucguguugauacgauuuuucaauauugcacuugucccggccuau	GL985941:778117..778184:+
GL985729_3004	3700	7381	7310	0	71	yes	ame-miR-965-3p_MIMAT0022969	uaagcguauagcuuuuccccuu	ggggaaagguuauagcgauuaug	ggggaaagguuauagcgauuaugagaaauuaagccauaagcguauagcuuuuccccuu	GL985729:3039275..3039333:-
GL985776_6017	150000	295060	294187	0	873	yes	ame-miR-981_MIMAT0010121	uucguugucgacgaaaccugca	uggguuucgugacaggcgagcc	uggguuucgugacaggcgagccguucuuuacgacuugguucguugucgacgaaaccugca	GL985776:599862..599922:+
GL985726_2632	4000	8032	4027	0	4005	yes	ame-miR-993_MIMAT0010123	gaagcucgucucuacagguaucu	uacccuguagauccgggcuuuug	uacccuguagauccgggcuuuuguagauuuguaaauaucagaagcucgucucuacagguaucu	GL985726:2131019..2131082:-
GL986177_20873	2600	5268	4738	0	530	yes	ame-miR-9a_MIMAT0001491	ucuuugguuaucuagcuguauga	auaaagcuagguuaccggagu	ucuuugguuaucuagcuguaugaguauuauucgacaucauaaagcuagguuaccggagu	GL986177:1754715..1754774:-
GL986170_20468	110	221	136	0	85	yes	bmo-miR-2796-5p_MIMAT0013696	ugggguuucuaugcggcaugugccu	gaaugcccuccgaaaucccaaa	ugggguuucuaugcggcaugugccuugcuuucaaaaaaggaaugcccuccgaaaucccaaa	GL986170:197781..197842:+
GL985806_8424	610	1191	581	0	610	yes	bmo-miR-281-5p_MIMAT0007904	aagagagcuauccaucgacagu	ugucaugggguugcucucuuug	aagagagcuauccaucgacaguauggcgauaagagacacugucaugggguugcucucuuug	GL985806:102296..102357:+
GL985924_13903	71	137	115	7	15	yes	bmo-miR-3247_MIMAT0015429	uuaaauugacaacauucuuaca	guaaguuuguguuugucaaagugaua	guaaguuuguguuugucaaagugauacaauguauugauauguauuaaauugacaacauucuuaca	GL985924:170762..170827:+
GL985891_12584	2200	4424	4249	0	175	yes	bmo-miR-3430_MIMAT0015639	uauugcuugagaauacacguag	acgcguauucuuggggaauu	acgcguauucuuggggaauuaacacacauuugcgcuguuauugcuugagaauacacguag	GL985891:1030378..1030438:-
GL985739_3780	140000	284892	273397	0	11495	yes	bmo-miR-927-5p_MIMAT0009157	uuuagaauucuuacgcuuuaca	caaagcguuugaaaucugaaac	uuuagaauucuuacgcuuuacagauguucgaaguggcaaagcguuugaaaucugaaac	GL985739:1291192..1291250:+
GL985704_905	84	158	94	0	64	yes	bmo-miR-9a-3p_MIMAT0015225	auaaagcuagaucagcaaggca	ucuuuggugaucuaacuguaugg	ucuuuggugaucuaacuguauggugaaucgaaagaccauaaagcuagaucagcaaggca	GL985704:139497..139556:+
GL985732_3412	5.2	73662	73590	0	72	yes	dme-miR-210-3p_MIMAT0000355	cuugugcgugugacagcggcu	agcugcuggccacugcacaagau	agcugcuggccacugcacaagauuagacauaagacucuugugcgugugacagcggcu	GL985732:1711626..1711683:-
GL986502_23656	31000	61851	23294	0	38557	yes	dme-miR-2495-3p_MIMAT0012205	cggcaccuguuggagcgcaauuc	auuguacuucaucaggugcuc	auuguacuucaucaggugcucuggugaacucgauacccggcaccuguuggagcgcaauuc	GL986502:240903..240963:-
GL985965_14951	3200	6417	5607	1	809	yes	dme-miR-278-5p_MIMAT0020805	ccggaugaggucuucaucgacc	ucggugggacuuucguccguuu	ccggaugaggucuucaucgaccgugacugaacauuuuauggucggugggacuuucguccguuu	GL985965:515068..515131:-
GL985793_7081	190	374	357	0	17	yes	dme-miR-282-5p_MIMAT0000346	uagccucuccuaggcuuugucu	acauagccuagaauagguuagg	uagccucuccuaggcuuugucuguauacggagaacggagacauagccuagaauagguuagg	GL985793:2095503..2095564:-
GL985845_10400	35000	69154	65877	4	3273	yes	dme-miR-929-5p_MIMAT0020892	aaauugacucuaguagggagu	cuuccuaauagagucaggcu	aaauugacucuaguagggagucccugcauucaauauggcgacuuccuaauagagucaggcu	GL985845:469575..469636:+
GL985710_1382	14	23	8	0	15	yes	mrot-GL985710_1382	ucuuucagguuuaauguaca	uacguucuacuuugaaagagaa	uacguucuacuuugaaagagaaaucuuucuacuuaauuuucacgaagaaacaacaaagcuacgauuucucuuucagguuuaauguaca	GL985710:1476972..1477060:+
GL985710_1448	31	54	35	0	19	yes	mrot-GL985710_1448	gaaguugucacgagcggaugaac	ucuucccucgugacggcugccu	ucuucccucgugacggcugccucgaggagggaaguugucacgagcggaugaac	GL985710:343041..343094:-
GL985739_3839	110000	234458	234269	1	188	yes	mrot-GL985739_3839	acccguagauccgaacuugugg	caagcuccuaucuaccgguaca	acccguagauccgaacuugugggcuuuuuuauauguauaccgcaagcuccuaucuaccgguaca	GL985739:451579..451643:-
GL985743_4068	300	588	325	0	263	yes	mrot-GL985743_4068	aaaaaaagauggugguuacaga	ucuguaaccaccaucuuuuuuu	aaaaaaagauggugguuacagaaucguuucucuucuguaaccaccaucuuuuuuu	GL985743:4293512..4293567:+
GL985743_4105	5.6	478	311	0	167	yes	mrot-GL985743_4068	aaaaaaagauggugguuacaga	ucuguaaccaccaucuuuuuuu	aaaaaaagauggugguuacagaagagaaacgauucuguaaccaccaucuuuuuuu	GL985743:4293512..4293567:-
GL985748_4609	28	48	38	0	10	yes	mrot-GL985748_4609	uacucgaucgauuuugcgcuucg	uaaacgcgaaacgaucgagcaa	uacucgaucgauuuugcgcuucgaccuguaaauucuaaacgcgaaacgaucgagcaa	GL985748:247502..247559:-
GL985753_5061	5.2	327	319	0	8	yes	mrot-GL985753_5061	uugaaaaucguguguuuauaugau	uauacacaugauucucagcugu	uugaaaaucguguguuuauaugaugcauucuaauauauuaaucauauacacaugauucucagcugu	GL985753:214209..214275:-
GL985776_6048	48	86	81	0	5	yes	mrot-GL985776_6048	caacucgucugguucgaucgcgc	ggccucuaucagacgagucgac	caacucgucugguucgaucgcgccauguacaacaaggcggccucuaucagacgagucgac	GL985776:1919042..1919102:+
GL985780_6280	5.4	230	219	0	11	yes	mrot-GL985780_6280	uucuacgcguuggauaucuacg	ugcuacgcguuggauugcuacg	ugcuacgcguuggauugcuacgcguuggauaugggcgcguugguuuucuacgcguuggauaucuacg	GL985780:35535..35602:+
GL985795_7264	24	40	23	0	17	yes	mrot-GL985795_7264	aaugaguagaaauuucaacgca	gucaaaauuuccacucguugc	aaugaguagaaauuucaacgcauuaaauuugcaacgcgucaaaauuuccacucguugc	GL985795:320229..320287:-
GL985801_7603	790	1557	1415	0	142	yes	mrot-GL985801_7603	aacgucacuacgucugaauagu	cguucagacguaccgacguuuug	cguucagacguaccgacguuuuguuauuuucuacaaacgucacuacgucugaauagu	GL985801:96844..96901:+
GL985803_8200	4.4	12	7	0	5	yes	mrot-GL985803_8200	guaccauaauaaagaaccauuu	augguccaauuuuaugguauugu	guaccauaauaaagaaccauuucuaguaacguuaaaaugguccaauuuuaugguauugu	GL985803:5726072..5726131:+
GL985806_8530	680	1325	624	0	701	yes	mrot-GL985806_8530	caauacuucuacagugcaacuc	gugcauuguaguugcauugca	gugcauuguaguugcauugcaugaaauauaacuaugcaauacuucuacagugcaacuc	GL985806:1289287..1289345:-
GL985818_9482	4.6	21	13	0	8	yes	mrot-GL985818_9482	uucuguaauaacguuguccaau	auuggucagacguuaagauaga	auuggucagacguuaagauagaacagagaaucacgauucuguaauaacguuguccaau	GL985818:1217681..1217739:-
GL985827_10061	2100	4149	3105	0	1044	yes	mrot-GL985827_10061	cacuuuaaguucgaauaccaggcc	uugguguucuuaccuuacagu	cacuuuaaguucgaauaccaggccugucuauaaacaguuugguguucuuaccuuacagu	GL985827:486663..486722:-
GL985880_12190	37	65	59	0	6	yes	mrot-GL985880_12190	ccagccucgauuguuccucga	cgaggaucgaucgguggcucgaa	cgaggaucgaucgguggcucgaauucgagcgcauuccagccucgauuguuccucga	GL985880:443360..443416:-
GL985965_14929	91000	179209	179065	15	129	yes	mrot-GL985965_14929	acaaccuuuuugagugagcgu	acucacucaaccugggugug	acucacucaaccugggugugaugcuugccuguacgccaggcccuagcggucaucacaaccuuuuugagugagcgu	GL985965:675493..675568:+
GL985995_15875	10	14	7	0	7	yes	mrot-GL985995_15875	auccaggauauaggucaccaac	gggugaccgaguccgaaggauu	gggugaccgaguccgaaggauuugcaaagaaaauccaggauauaggucaccaac	GL985995:530268..530322:+
GL986007_16547	13	17	9	0	8	yes	mrot-GL986007_16547	uccagcagggcaacacgcggcauc	cgccgcguuauccugcugga	uccagcagggcaacacgcggcauccugnnnnncgcggcauccuguugguguguggcgccgcguuauccugcugga	GL986007:19665..19740:-
GL986040_17568	26	47	30	0	17	yes	mrot-GL986040_17568	uuauuuuaaauucuaggcacag	cuuugccuagaaucuagaa	cuuugccuagaaucuagaauauaauaaauuagcauuuuuaguuaauuuauuuuaaauucuaggcacag	GL986040:4062092..4062160:-
GL986064_18863	37	66	55	0	11	yes	mrot-GL986064_18863	ugugugaucacucugggauu	uuucgcagugaaaucacacga	ugugugaucacucugggauuauuguuuuuaauugaggaaacaaauuuucgcagugaaaucacacga	GL986064:43685..43751:-
GL986315_22312	8.5	13	6	0	7	yes	mrot-GL986315_22312	guugauauccguugaucguagu	ugacgaucucguaugucgaugu	ugacgaucucguaugucgauguaaauauacgauaguaaaaacguugauauccguugaucguagu	GL986315:201025..201089:-
GL986702_25113	160	321	277	0	44	yes	mrot-GL986702_25113	agguaaucgucgguguuuucg	cgagacaccgucgauucgucguc	agguaaucgucgguguuuucgcguucuauccucgcgcgagacaccgucgauucgucguc	GL986702:442468..442527:-
GL985838_10291	16000	31791	24281	0	7510	yes	tca-miR-71-3p_MIMAT0019109	ucucacuaucuugucuuucauc	agaaagacauggguagugaga	agaaagacauggguagugagauguucucacgcuaucgcgucucacuaucuugucuuucauc	GL985838:1089820..1089881:+
GL985941_14256	5600	10988	8618	0	2370	yes	tca-miR-9b-5p_MIMAT0019134	cuuugguaauacagcucuauga	auaaagcuagauuaccaaag	cuuugguaauacagcucuaugauuuuaauuaaggaucauaaagcuagauuaccaaag	GL985941:471931..471988:+

### Sheet: Nomia_melanderi
provisional id	miRDeep2 score	total read count	mature read count	loop read count	star read count	significant randfold p-value	example miRBase miRNA with the same seed	consensus mature sequence	consensus star sequence	consensus precursor sequence	precursor coordinate
scaffold80_cov62_1151	370000	744118	737256	0	6862	yes	ame-bantam_MIMAT0001470	ugagaucauugugaaagcugau	cugguuuucacaaugauuugac	cugguuuucacaaugauuugacagauggauuugauucugagaucauugugaaagcugau	scaffold80_cov62:430335..430394:+
scaffold863_cov64_9197	5.5	3654	3434	0	220	yes	ame-miR-1000_MIMAT0010119	auauugucuugucacagcag	cuggugugaugggacauuguc	auauugucuugucacagcaguacgccuuucaagaguuacuggugugaugggacauuguc	scaffold863_cov64:518149..518208:-
scaffold1658_cov65_14338	4.8	18527	11538	24	6965	yes	ame-miR-124_MIMAT0001473	uaaggcacgcggugaaugcc	ugcguucacugcgggcuucc	ugcguucacugcgggcuuccauguaccaacuuuucaaaauucauaaggcacgcggugaaugcc	scaffold1658_cov65:229629..229692:-
scaffold811_cov64_7532	5	35262	30175	1	5086	yes	ame-miR-125_MIMAT0001474	ccccugagacccuaacuuguga	ucacaggcuagauucucuggua	ccccugagacccuaacuugugacgucgcgaccgauaucucacaggcuagauucucuggua	scaffold811_cov64:2628719..2628779:+
scaffold18_cov64_157	10000	20222	20031	6	185	yes	ame-miR-133_MIMAT0001475	uugguccccuucaaccagcuc	agcugguugaacacggguc	agcugguugaacacgggucaaauauaucgcacgauugacgcauuugguccccuucaaccagcuc	scaffold18_cov64:3253021..3253085:+
scaffold1564_cov63_13498	1300	2620	2547	1	72	yes	ame-miR-137_MIMAT0004421	uuauugcuugagaauacacguag	acgcguauucuugggaaauuaaca	acgcguauucuugggaaauuaacacacauaugcgcuguuauugcuugagaauacacguag	scaffold1564_cov63:1629697..1629757:-
scaffold340_cov59_5675	69000	136770	133912	0	2858	yes	ame-miR-13b_MIMAT0010114	uaucacagccagcuuugaugagcg	ccaucagagugguugugaug	ccaucagagugguugugauguggugacuuggacucguaucacagccagcuuugaugagcg	scaffold340_cov59:28244..28304:+
scaffold14068_cov21_23664	69000	136280	134512	2	1766	yes	ame-miR-13b_MIMAT0010114	uaucacagccagcuuugaugagcg	cucacaaaguggcugugaua	cucacaaaguggcugugauaugcugauacacgagcgaucauaucacagccagcuuugaugagcg	scaffold14068_cov21:243..307:-
scaffold14068_cov21_23666	22000	44179	28909	0	15270	yes	ame-miR-13b_MIMAT0010114	uaucacagccauuuuugacgau	ucgucaaauugguuguggcg	ucgucaaauugguuguggcguguugcuuuucuagauuucauaucacagccauuuuugacgau	scaffold14068_cov21:473..535:-
scaffold89_cov68_1512	5600	10994	10978	0	16	yes	ame-miR-13b_MIMAT0010114	caucacaggcagaguucuagu	uggagcucuggcugugacuug	uggagcucuggcugugacuuguguguuacaacaauuaaaaucacaucacaggcagaguucuagu	scaffold89_cov68:107552..107616:-
scaffold14068_cov21_23670	4200	8305	8181	0	124	yes	ame-miR-13b_MIMAT0010114	uaucacagccauuuugaugagc	acaucaaauugguuguggaau	acaucaaauugguuguggaauguuucgagucauaucacagccauuuugaugagc	scaffold14068_cov21:840..894:-
scaffold2759_cov63_18648	1800	3614	3609	0	5	yes	ame-miR-13b_MIMAT0010114	uaucacagcaguaguuaccuggg	ggaggaacucuugcugugaug	ggaggaacucuugcugugaugugucaucauucgagguucauaucacagcaguaguuaccuggg	scaffold2759_cov63:261653..261716:-
scaffold354_cov60_5849	580000	1149137	1065530	0	83607	yes	ame-miR-14_MIMAT0004423	ucagucuuuuucucucuccua	gggggugagaaacuggcuuggc	gggggugagaaacuggcuuggcugugugcacagauagucagucuuuuucucucuccua	scaffold354_cov60:2241042..2241100:+
scaffold4897_cov57_20975	1400000	2939699	2935307	822	3570	yes	ame-miR-184_MIMAT0001476	uggacggagaacugauaagggc	ccuuaucauucuccuguccgg	ccuuaucauucuccuguccgguguagaguuuuuagacgacuggacggagaacugauaagggc	scaffold4897_cov57:53971..54033:+
scaffold1392_cov64_12675	3700	7438	7417	0	21	yes	ame-miR-190_MIMAT0004440	agauauguuugauauucuuggu	ccaggaaucaaacauauuauua	agauauguuugauauucuugguuguuuuuuaauaaucgaccaggaaucaaacauauuauua	scaffold1392_cov64:3871837..3871898:-
scaffold5637_cov66_21877	5	568	460	2	106	yes	ame-miR-219_MIMAT0001478	ugauuguccaaacgcaauucu	agaauuguguggggacaucagc	ugauuguccaaacgcaauucuugucuaaacgauacgaaaucaagaauuguguggggacaucagc	scaffold5637_cov66:1141325..1141389:-
scaffold4981_cov65_21190	5700	11214	11080	4	130	yes	ame-miR-263b_MIMAT0010116	cuuggcacuggaagaauucacag	guggaucuugcaaugccauc	cuuggcacuggaagaauucacagauguguaguguauaaucguggaucuugcaaugccauc	scaffold4981_cov65:1986076..1986136:+
scaffold285_cov64_4384	5	998882	990861	0	8021	yes	ame-miR-276_MIMAT0001480	uaggaacuucauaccgugcuc	cagcgagguauagaguuccuac	cagcgagguauagaguuccuacguaguguucagaaaguaggaacuucauaccgugcuc	scaffold285_cov64:143759..143817:-
scaffold18_cov64_208	250	497	361	0	136	yes	ame-miR-2788_MIMAT0018510	caaugcccuccgaaaucccaaa	ugggguuucuaugcggcaugugcc	ugggguuucuaugcggcaugugccuugcuuuaaaaaugcaaugcccuccgaaaucccaaa	scaffold18_cov64:1397137..1397197:-
scaffold1179_cov65_11187	210000	419799	416652	0	3147	yes	ame-miR-2796_MIMAT0018591	guaggccggcggaaacuacuugc	agggguuucuaucggccuccag	agggguuucuaucggccuccagcagcaaugaugguuguaggccggcggaaacuacuugc	scaffold1179_cov65:1476323..1476382:+
scaffold5635_cov50_21758	6600	12989	12892	0	97	yes	ame-miR-279a_MIMAT0004425	ugacuagauacauacucguc	acgaguaugaauguggugcacg	acgaguaugaauguggugcacguuuuacuucacuucgugacuagauacauacucguc	scaffold5635_cov50:542511..542568:-
scaffold70_cov64_829	1200	2540	1952	0	588	yes	ame-miR-279a_MIMAT0004425	ugacuagagucacacucgucc	gacgggugcacucugguauca	gacgggugcacucugguaucauguagauuugaucaugacuagagucacacucgucc	scaffold70_cov64:2759819..2759875:+
scaffold1392_cov64_12627	3900	7703	7693	0	10	yes	ame-miR-283_MIMAT0004426	aaauaucagcugguaauucuggg	caggauucuugcugguauccgg	aaauaucagcugguaauucugggauuuugagaacagcccaggauucuugcugguauccgg	scaffold1392_cov64:1247040..1247100:-
scaffold5617_cov67_21680	450	888	845	0	43	yes	ame-miR-29b_MIMAT0004427	uagcaccauuugaaaucagua	acugacuucugugcgugcuggg	acugacuucugugcgugcugggguaugcuugcgacuuccuagcaccauuugaaaucagua	scaffold5617_cov67:419019..419079:-
scaffold1601_cov68_14174	4.4	3389	3365	0	24	yes	ame-miR-29b_MIMAT0004427	uagcaccacauuauucagcu	agcugaaucugcaggggccacg	agcugaaucugcaggggccacguuauacuauauuuucguagcaccacauuauucagcu	scaffold1601_cov68:162606..162664:-
scaffold4786_cov63_20939	14000	28767	19890	0	8877	yes	ame-miR-3049-3p_MIMAT0018528	uccguccaacuccuuuccguc	ucgggaagguaguugcggcggau	ucgggaagguaguugcggcggauuuggucagcggcgaaaguccguccaacuccuuuccguc	scaffold4786_cov63:1235203..1235264:+
scaffold7931_cov61_22553	67000	132288	132209	0	79	yes	ame-miR-306_MIMAT0018579	ucagguacuaaguaucucugagu	caaagcagcuugguaccuaac	ucagguacuaaguaucucugaguguguaauuaacuuacucaaagcagcuugguaccuaac	scaffold7931_cov61:341035..341095:-
scaffold465_cov61_6945	31000	61960	61572	6	382	yes	ame-miR-306_MIMAT0018579	ucagguaccugaaguagcgcgc	cgcguuacucggguacuucaggc	cgcguuacucggguacuucaggcugugccaauuucgagucagucagguaccugaaguagcgcgc	scaffold465_cov61:510799..510863:+
scaffold1187_cov67_12068	3100	6087	5806	18	263	yes	ame-miR-307_MIMAT0018509	ucacaaccuuuuugagugagcga	acucacucaaccugggugugg	acucacucaaccuggguguggugcuugccuguaugccaggccuuagcggucaucacaaccuuuuugagugagcga	scaffold1187_cov67:932305..932380:-
scaffold1185_cov66_11659	160000	316405	311405	0	5000	yes	ame-miR-315_MIMAT0001487	uuuugauuguugcucagaaagcc	cuuucgggcaauaaucauaauc	uuuugauuguugcucagaaagccucgcuuacgauaucggcuuucgggcaauaaucauaauc	scaffold1185_cov66:924461..924522:-
scaffold846_cov64_8505	5.5	5357355	5357230	115	10	yes	ame-miR-317_MIMAT0001488	ugaacacagcuggugguuac	ggagccacucugcguucac	ggagccacucugcguucacucaguagguaaugaagugggugaacacagcuggugguuac	scaffold846_cov64:214738..214797:+
scaffold1392_cov64_12625	490	965	847	9	109	yes	ame-miR-3477_MIMAT0018583	uaaucucaugcgguaacuguga	cauauuaccucgugggguuucc	uaaucucaugcgguaacugugagcgugaaaauuguaaaagcucauauuaccucgugggguuucc	scaffold1392_cov64:1246280..1246344:-
scaffold3883_cov63_19694	23000	46860	45840	21	999	yes	ame-miR-3718a_MIMAT0018520	uccccuguccugucccgauag	auugggucaggauaggguagggca	auugggucaggauaggguagggcagggccgaucggugucaccauuucuguccccuguccugucccgauag	scaffold3883_cov63:477401..477471:-
scaffold3883_cov63_19696	23000	46084	45840	2	242	yes	ame-miR-3718a_MIMAT0018520	uccccuguccugucccgauag	uauugggucaggauagggcag	uauugggucaggauagggcagggcagggccgaucggcgagcguauuuuguccccuguccugucccgauag	scaffold3883_cov63:477553..477623:-
scaffold1397_cov63_13098	12000	24325	24244	0	81	yes	ame-miR-3719_MIMAT0018531	uacggauugcgugacuuuucg	gaaaugucgcgcaaacuguau	gaaaugucgcgcaaacuguauuggaaacggcuuuaggucgggauacggauugcgugacuuuucg	scaffold1397_cov63:1705533..1705597:-
scaffold3883_cov63_19621	340	662	656	0	6	yes	ame-miR-375_MIMAT0004431	uuuguucguucggcucgaguua	caucgauccuaacgaucaacaaac	caucgauccuaacgaucaacaaacuuuucacuugaaaguuuguucguucggcucgaguua	scaffold3883_cov63:698630..698690:+
scaffold329_cov59_5632	42000	84082	83463	0	619	yes	ame-miR-3783_MIMAT0018561	uacuuucaauuguuugaugag	ccaccaaacaagugagagug	ccaccaaacaagugagagugugucaauauaggucuauacuuucaauuguuugaugag	scaffold329_cov59:1054984..1055041:-
scaffold1232_cov54_12369	110000	221705	220062	0	1643	yes	ame-miR-3785_MIMAT0018564	uacccuguaacguccugagac	ucucacgacgugauagcggcg	ucucacgacgugauagcggcgcccgauccucgaaacugugguacccuguaacguccugagac	scaffold1232_cov54:110412..110474:+
scaffold5292_cov59_21455	5.2	122946	119165	0	3781	yes	ame-miR-3785_MIMAT0018564	uacccuguagauccgaauuug	caaauucgguucuagagagguu	uacccuguagauccgaauuuguuugauaagaggcgacaaauucgguucuagagagguu	scaffold5292_cov59:247087..247145:-
scaffold2759_cov63_18654	3000	6070	6045	0	25	yes	ame-miR-3791_MIMAT0018570	ucaccggguaggauucaucca	gaugacauccuguucggug	gaugacauccuguucggugugguuggaauaauagccucaccggguaggauucaucca	scaffold2759_cov63:262120..262177:-
scaffold2720_cov64_17986	4600	9194	9182	0	12	yes	ame-miR-6012_MIMAT0023670	uucggcgaugagaucagcc	ugauauugucgggcgggg	ugauauugucgggcgggguguggaacaaguagucauuucggcgaugagaucagcc	scaffold2720_cov64:3860729..3860784:-
scaffold1806_cov67_14796	4700	9335	9305	6	24	yes	ame-miR-6039_MIMAT0023659	aaucgaacgcgugaguuuacg	guagacacacguguugggcu	aaucgaacgcgugaguuuacgugugccgcaacggucuggacaacguagacacacguguugggcu	scaffold1806_cov67:98590..98654:+
scaffold2759_cov63_18673	370	733	656	0	77	yes	ame-miR-6057_MIMAT0023681	cuugugaccauaacagucggcg	cccgcuguuacguucgcaaau	cuugugaccauaacagucggcggggaaaugacgcgcccgcuguuacguucgcaaau	scaffold2759_cov63:601158..601214:-
scaffold226196_cov64_27695	3800	7523	5416	0	2107	yes	ame-miR-7_MIMAT0001489	uggaagacuagugauuuuguugu	caaggaaucacuaaucaucc	uggaagacuagugauuuuguuguucuacuuucgauguaacaaggaaucacuaaucaucc	scaffold226196_cov64:997..1056:-
scaffold152_cov62_2818	91000	179578	172028	0	7550	yes	ame-miR-8_MIMAT0001490	uaauacugucagguaaagauguc	caucuuaccgggcagcauuaga	caucuuaccgggcagcauuagauugaaguugaaccuucuaauacugucagguaaagauguc	scaffold152_cov62:142620..142681:-
scaffold1392_cov64_12503	34000	67430	65481	0	1949	yes	ame-miR-87_MIMAT0004434	gugagcaaaguuucaggugug	gggccugacucuuugcucuacc	gggccugacucuuugcucuacccguacauuuuuccucugggugagcaaaguuucaggugug	scaffold1392_cov64:39740..39801:+
scaffold253_cov63_3873	4.9	212615	212501	5	109	yes	ame-miR-927a_MIMAT0004438	uuuuagaauuuguacgcucug	cagagcguaccgauucuuuaa	uuuuagaauuuguacgcucuguugucacaaacgaucucacagagcguaccgauucuuuaa	scaffold253_cov63:526743..526803:-
scaffold1597_cov65_13873	4300	8577	6294	0	2283	yes	ame-miR-92b_MIMAT0010117	aauugcaccagucccggccuga	agguccggacuaaugcaaaua	agguccggacuaaugcaaauauguagcguuaauaucaaauugcaccagucccggccuga	scaffold1597_cov65:3407860..3407919:+
scaffold2747_cov64_18269	1700	3436	3408	0	28	yes	ame-miR-92b_MIMAT0010117	aauugcacucauuccggccugc	aggucgggaugugggcauuauu	aggucgggaugugggcauuauuugugguuaaaucagaucaaauugcacucauuccggccugc	scaffold2747_cov64:1246893..1246955:+
scaffold2747_cov64_18267	800	1572	1128	2	442	yes	ame-miR-92b_MIMAT0010117	uauugcacuuaucccggccua	aggccgagauuugugacaaugu	aggccgagauuugugacaauguuccgugacuacguaaugugucaauauugcacuuaucccggccua	scaffold2747_cov64:1246702..1246768:+
scaffold2648_cov63_17351	5600	11131	11033	2	96	yes	ame-miR-932_MIMAT0004444	ucaauuccguagugcauugcag	ugcaagcaccgcgggagugagg	ucaauuccguagugcauugcagucgauuauucgauuaacgauagagcaccugcaagcaccgcgggagugagg	scaffold2648_cov63:1022698..1022770:-
scaffold60_cov64_341	21000	42984	42303	0	681	yes	ame-miR-965-3p_MIMAT0022969	uaagcguauagcuuugccccc	agggaaaaguuauagcgauua	agggaaaaguuauagcgauuaugugaaauuuaaucauaagcguauagcuuugccccc	scaffold60_cov64:2468390..2468447:+
scaffold69_cov65_583	41	74	47	0	27	yes	ame-miR-980_MIMAT0018614	aagcugccuucugaagggcauc	cggcucaucaucgggcaacuuugc	cggcucaucaucgggcaacuuugcuuuucuuuaaaaugcaagcugccuucugaagggcauc	scaffold69_cov65:362854..362915:+
scaffold5292_cov59_21453	6900	13542	8881	0	4661	yes	ame-miR-993_MIMAT0010123	gaagcucgucucuacagguauc	uacccuguagauccgggcuuu	uacccuguagauccgggcuuuuguagaauuguaaauaucagaagcucgucucuacagguauc	scaffold5292_cov59:175319..175381:+
scaffold6643_cov54_22240	2200	4412	4039	0	373	yes	ame-miR-9a_MIMAT0001491	ucuuugguuaucuagcuguauga	auaaagcuagguuaccggag	ucuuugguuaucuagcuguaugaguuuuauucgacaucauaaagcuagguuaccggag	scaffold6643_cov54:2673..2731:+
scaffold2759_cov63_18650	4.9	444	319	0	125	yes	ame-miR-9c_MIMAT0018572	uaaagcuagaucagcaaggc	ucuuuggugaucuaacugua	ucuuuggugaucuaacuguaugguaaaucggaggaucauaaagcuagaucagcaaggc	scaffold2759_cov63:261854..261912:-
scaffold18_cov64_152	5.2	103	83	0	20	yes	bmo-miR-1a-5p_MIMAT0015222	ccgugcuuccuuacuucccaua	aauguaaagaaguauggag	ccgugcuuccuuacuucccauagugaaugugacguauggaauguaaagaaguauggag	scaffold18_cov64:2934905..2934963:+
scaffold3257_cov60_19074	1000	2129	2123	0	6	yes	bmo-miR-263a-5p_MIMAT0004200	aauggcacuggaagaauucacg	guggagcucccgugucauaca	aauggcacuggaagaauucacgggggauuuuagugacggacccguggagcucccgugucauaca	scaffold3257_cov60:1493395..1493459:+
scaffold5635_cov50_21759	11000	22176	9692	0	12484	yes	bmo-miR-279d-5p_MIMAT0013606	aaugagugaaggucuagugcac	ugacuagauccacacucau	aaugagugaaggucuagugcacagaugaucgaauugugacuagauccacacucau	scaffold5635_cov50:542705..542760:-
scaffold1807_cov62_15023	5.2	257	128	0	129	yes	bmo-miR-281-5p_MIMAT0007904	aagagagcuauccaucgacag	cugucauggaguugcucucuu	aagagagcuauccaucgacaguauggugauaauagacacugucauggaguugcucucuu	scaffold1807_cov62:469377..469436:-
scaffold527_cov66_7342	80000	157475	81862	0	75613	yes	bmo-miR-927-5p_MIMAT0009157	uuuagaauuccuucgcuuuacc	uaaagcguuugaaaucugaaac	uuuagaauuccuucgcuuuaccgauuuucaaagugguaaagcguuugaaaucugaaac	scaffold527_cov66:676371..676429:+
scaffold18_cov64_116	42	73	35	2	36	yes	bmo-miR-iab-8_MIMAT0014327	uuacguaucgagagaccgcgaa	cgcgcucuccccauacguaacc	uuacguaucgagagaccgcgaauucucguucacuagugcgucgcgcucuccccauacguaacc	scaffold18_cov64:947323..947386:+
scaffold93_cov65_1841	1100	2266	1339	0	927	yes	dme-miR-278-5p_MIMAT0020805	ccggaugaggucuucaucggcc	ucggugggacuuucguccguu	ccggaugaggucuucaucggccguaaauaaauauccacgggucggugggacuuucguccguu	scaffold93_cov65:655748..655810:-
scaffold969_cov63_9887	28	48	42	0	6	yes	dme-miR-282-5p_MIMAT0000346	uagccucuccuaggcuuuguc	acauagccuagaauagguuagg	uagccucuccuaggcuuugucuguauacggagaacggagacauagccuagaauagguuagg	scaffold969_cov63:2006652..2006713:-
scaffold2759_cov63_18683	5.4	16306	14033	8	2265	yes	dme-miR-929-5p_MIMAT0020892	aaauugacucuaguagggag	cuuccuaauagagucaggc	aaauugacucuaguagggagucccugcauucaauauggcgacuuccuaauagagucaggc	scaffold2759_cov63:668266..668326:-
scaffold1859_cov62_15708	1300	2654	2240	0	414	yes	gi|323388986|ref|NC_007071.3|:14937410-14937434:-	uauuaugcuccguuuacuguaa	ucgguaagcagaguauaagacc	ucgguaagcagaguauaagaccuuugacacgcaacacuuaaaguauuaugcuccguuuacuguaa	scaffold1859_cov62:4357223..4357288:-
scaffold811_cov64_7524	4.1	112032	111654	1	377	yes	mrot-GL985739_3839	acccguagauccgaacuug	caagcuccuaucuaccgguac	acccguagauccgaacuugugggcuuuuuuauauguauaccgcaagcuccuaucuaccgguac	scaffold811_cov64:2627251..2627314:+
scaffold2648_cov63_17303	1900	3781	3496	0	285	yes	mrot-GL985806_8530	caauacuucuacagugcaacuc	gugcauuguaguugcauugca	gugcauuguaguugcauugcaugaaauauaacuaugcaauacuucuacagugcaacuc	scaffold2648_cov63:1317788..1317846:+
scaffold1185_cov66_11402	4.6	33686	32947	0	739	yes	nmel-scaffold1185_cov66_11402	uuauguuucugucuuauuucg	ugaaauaugacauaaacguaag	uuauguuucugucuuauuucguagaaauuugcgauaugaaauaugacauaaacguaag	scaffold1185_cov66:740736..740794:+
scaffold1185_cov66_11642	120	232	227	0	5	yes	nmel-scaffold1185_cov66_11642	ccgggcggcacgaaucaucugc	cgaugauucgugccgucgcuacg	cgaugauucgugccgucgcuacguagccggcuuacgugccgggcggcacgaaucaucugc	scaffold1185_cov66:480026..480086:-
scaffold1209_cov63_12234	1100	2160	2117	0	43	yes	nmel-scaffold1209_cov63_12234	auuccuucgucaagcaucgaucgg	gaucgcagcgacgaagggaucg	gaucgcagcgacgaagggaucgagcgcgagauguuccaaauggacgccgaaaccgauuccuucgucaagcaucgaucgg	scaffold1209_cov63:301952..302031:-
scaffold1232_cov54_12436	5.4	25	17	0	8	yes	nmel-scaffold1232_cov54_12436	uccgacaaaagcuucuccguggc	gggagaaacguuugucgcgauguua	gggagaaacguuugucgcgauguuaucggcauguuagguccgacaaaagcuucuccguggc	scaffold1232_cov54:610864..610925:-
scaffold1472_cov65_13177	5.5	104	96	0	8	yes	nmel-scaffold1472_cov65_13177	aacaaagacgugccgaaacuga	ucagcacgucuucguuacugguc	ucagcacgucuucguuacuggucgaaccgcaggaugaagaaaucagacgaccaauaacaaagacgugccgaaacuga	scaffold1472_cov65:527667..527744:-
scaffold1564_cov63_13381	77	144	138	0	6	yes	nmel-scaffold1564_cov63_13381	cacccgagcccguagacccaac	cgagucuacggagcgcggaguugugu	cgagucuacggagcgcggaguuguguucgaaucauggcgacacccgagcccguagacccaac	scaffold1564_cov63:1860869..1860931:+
scaffold1597_cov65_14100	120	243	234	1	8	yes	nmel-scaffold1597_cov65_14100	gucggccgcauacgggagcgaga	ucguuccccggcgcgccggcc	ucguuccccggcgcgccggccuuuuuauauuucacggggcaaugucggccgcauacgggagcgaga	scaffold1597_cov65:4830992..4831058:-
scaffold16246_cov65_24082	100	207	88	0	119	yes	nmel-scaffold16246_cov65_24082	agacggaagcaagauugaggguc	aaucucguuuccguccuuugu	agacggaagcaagauugagggucaucucaucucaucgcauucaaucucguuuccguccuuugu	scaffold16246_cov65:97375..97438:+
scaffold1775_cov63_14702	5.5	76	70	0	6	yes	nmel-scaffold1775_cov63_14702	uccgaacggcgagaaucauuga	auucuuaccguucguagcacg	auucuuaccguucguagcacgcugccgcgugguccgaacggcgagaaucauuga	scaffold1775_cov63:5166272..5166326:-
scaffold18_cov64_242	31	54	45	0	9	yes	nmel-scaffold18_cov64_242	caugguggcaagauaucucguc	cgagauaucucguuaucau	cgagauaucucguuaucauugaugucauacguacuaucaugguggcaagauaucucguc	scaffold18_cov64:3590724..3590783:-
scaffold225_cov57_3490	5.4	392	304	0	88	yes	nmel-scaffold225_cov57_3490	ugucccgcucucgauaaccacc	uuaucgaacgccgcgugccc	uuaucgaacgccgcgugcccugcucgccaagucccagggugucccgcucucgauaaccacc	scaffold225_cov57:11321..11382:-
scaffold2648_cov63_17345	5.5	45	36	0	9	yes	nmel-scaffold2648_cov63_17345	uuugaucucuaucguuacaucuc	uguaacgguagagaacgaaguug	uguaacgguagagaacgaaguuggcagcacaauagacuuugaucucuaucguuacaucuc	scaffold2648_cov63:995861..995921:-
scaffold2759_cov63_18669	210000	423912	418648	6	5258	yes	nmel-scaffold2759_cov63_18669	uaaguacuagugccgcaggag	uccugcugcccaagugcuuauc	uaaguacuagugccgcaggagugguuagauuuggcuaggauuugccacaucuccugcugcccaagugcuuauc	scaffold2759_cov63:593806..593879:-
scaffold302_cov64_4663	170	330	320	0	10	yes	nmel-scaffold302_cov64_4663	aacagagccuugccgaaac	uucggcauguccuuguuac	uucggcauguccuuguuacuggcugucugcuuucuucgucucgcgguucggccaguaacagagccuugccgaaac	scaffold302_cov64:433591..433666:+
scaffold304_cov61_4962	13	19	13	0	6	yes	nmel-scaffold304_cov61_4962	ucagaaucgcauuuuauuacg	ugauaagaugccugauacuga	ucagaaucgcauuuuauuacguguaacacgugauaagaugccugauacuga	scaffold304_cov61:553442..553493:+
scaffold31323_cov63_24558	14	19	14	0	5	yes	nmel-scaffold31323_cov63_24558	uugcguuuggagugacuugaga	ucuguuacucuuaacgcagua	uugcguuuggagugacuugagauaauuuugggaaucucuguuacucuuaacgcagua	scaffold31323_cov63:113625..113682:+
scaffold340_cov59_5673	19000	38174	37170	0	1004	yes	nmel-scaffold340_cov59_5673	ucacagccagcuuugaugagca	ccaucaaaguugguuuguca	ccaucaaaguugguuugucauagagaucgacuaucacagccagcuuugaugagca	scaffold340_cov59:25362..25417:+
scaffold4597_cov63_20394	960	1891	1569	0	322	yes	nmel-scaffold4597_cov63_20394	cagcgcgcucugauugguccga	cgaccaaucagucacggcugggc	cgaccaaucagucacggcugggcgugacucccagccucccagcgcgcucugauugguccga	scaffold4597_cov63:825984..826045:-
scaffold50374_cov38_25002	5.3	117	111	0	6	yes	nmel-scaffold50374_cov38_25002	cgagucgacucgaacggaaucg	cccgcucgagucgacgcgaucg	cccgcucgagucgacgcgaucgaguugcaaucgaaucgagucgacucgaacggaaucg	scaffold50374_cov38:1303..1361:-
scaffold70_cov64_723	41	72	52	0	20	yes	nmel-scaffold70_cov64_723	uucuccaagucgaccgagggu	uccccggacagccuggaag	uccccggacagccuggaaguagccuccagcugguucuccaagucgaccgagggu	scaffold70_cov64:100498..100552:+
scaffold811_cov64_7566	37	65	55	0	10	yes	nmel-scaffold811_cov64_7566	ucacuagugaucaguagugguc	ucaguaguggucacuaguuguc	ucacuagugaucaguaguggucaauaguggucaguaguggucacuaguuguc	scaffold811_cov64:3086751..3086803:+
scaffold811_cov64_7811	18000	36271	29803	0	6468	yes	nmel-scaffold811_cov64_7811	ccauugaggaaguccggcgau	acgccggacuuccucaaugaa	ccauugaggaaguccggcgauuguugcuaugcaacgccggacuuccucaaugaa	scaffold811_cov64:3377064..3377118:-
scaffold839_cov63_8392	5.3	847	842	0	5	yes	nmel-scaffold839_cov63_8392	uuucugaaauuggcaggguga	ucaccuugcuaauuucugaaag	uuucugaaauuggcagggugaaauauuauauuuuuuucaccuugcuaauuucugaaag	scaffold839_cov63:1132664..1132722:+
scaffold863_cov64_9135	110	208	202	0	6	yes	nmel-scaffold863_cov64_9135	auggacacugaaccggagcca	ggcuuccgguccuucggccguc	ggcuuccgguccuucggccgucgacauccucaaacugaauucgauggacacugaaccggagcca	scaffold863_cov64:1160369..1160433:+
scaffold969_cov63_9710	77	148	139	0	9	yes	nmel-scaffold969_cov63_9710	accgugacgaucguuaauugu	auuaccgaccgacuacggaac	accgugacgaucguuaauuguugaaauccuacuacaggcaaauagaaucaauuaccgaccgacuacggaac	scaffold969_cov63:1149161..1149232:+
scaffold340_cov59_5671	36000	71180	64906	0	6274	yes	tca-miR-71-3p_MIMAT0019109	ucucacuaucuugucuuucauc	ugaaagacauggguagugaga	ugaaagacauggguagugagauguucucacgcuaucgcgucucacuaucuugucuuucauc	scaffold340_cov59:25081..25142:+
scaffold7931_cov61_22551	9400	18452	17723	0	729	yes	tca-miR-9b-5p_MIMAT0019134	cuuugguaauacagcucuauga	auaaagcuagauuaccaaagc	cuuugguaauacagcucuaugauuuuaauuaaggaucauaaagcuagauuaccaaagc	scaffold7931_cov61:340830..340888:-
scaffold225_cov57_3587	150	303	149	0	154	yes		acgaucggccgcuggacggca	gcggucgagcgaccggucgua	acgaucggccgcuggacggcaagcuuucagccccagauugcggucgagcgaccggucgua	scaffold225_cov57:1611514..1611574:-
scaffold1859_cov62_15584	0.4	21	11	0	10	yes		ugacuuuuacuguugcaucgga	uccguuugucuccagucgauuguca	uccguuugucuccagucgauugucacgagaauucccugugacuuuuacuguugcaucgga	scaffold1859_cov62:871522..871582:-
